# Generation and Characterization of a Knockout Mouse of an Enhancer of *EBF3*

**DOI:** 10.1101/2025.01.09.631762

**Authors:** Emily Cordova Hurtado, Janine M. Wotton, Alexander Gulka, Crystal Burke, Jeffrey K. Ng, Ibrahim Bah, Juana Manuel, Hillary Heins, Stephen A. Murray, David U. Gorkin, Jacqueline K. White, Kevin A. Peterson, Tychele N. Turner

**Affiliations:** Department of Genetics, Washington University School of Medicine, St. Louis, MO 63110, USA; The Jackson Laboratory, Bar Harbor, ME, 04609, USA; Department of Biology, Emory University. Atlanta, GA 30322, USA

**Author notes:** co-first authors (Emily Cordova Hurtado, Janine M. Wotton). Co-Correspondence to,; Tychele N. Turner, Ph.D., Assistant Professor, Washington University School of Medicine, Department of Genetics, 4523 Clayton Avenue, Campus Box 8232, St. Louis, MO 63110; Kevin Peterson, Ph.D., Senior Research Scientist, Technology & Resource Development, The Jackson Laboratory, Bar Harbor, ME, USA; Jacqueline White Ph.D., Senior Director - Center for Biometric Analysis, Deputy Director - Scientific Services JAX MG, The Jackson Laboratory, 600 Main Street, Bar Harbor, ME 04609.

## Abstract

Genomic studies of autism and other neurodevelopmental disorders have identified several relevant protein-coding and noncoding variants. One gene with an excess of protein-coding *de novo* variants is *EBF3* that also is the gene underlying the Hypotonia, Ataxia, and Delayed Development Syndrome (HADDS). In previous work, we have identified noncoding *de novo* variants in an enhancer of *EBF3* called hs737 and further showed that there was an enrichment of deletions of this enhancer in individuals with neurodevelopmental disorders. In this present study, we generated a novel mouse line that deletes the highly conserved, orthologous mouse region of hs737 within the Rr169617 regulatory region, and characterized the molecular and phenotypic aspects of this mouse model. This line contains a 1,160 bp deletion within Rr169617 and through heterozygous crosses we found a deviation from Mendelian expectation (p = 0.02) with a significant depletion of the deletion allele (p = 5.8 × 10^-4^). *Rr169617^+/-^* mice had a reduction of *Ebf3* expression by 10% and *Rr169617^-/-^* mice had a reduction of *Ebf3* expression by 20%. Differential expression analyses in E12.5 forebrain, midbrain, and hindbrain in *Rr169617^+/+^*versus *Rr169617^-/-^* mice identified dysregulated genes including histone genes (i.e., *Hist1h1e*, *Hist1h2bk*, *Hist1h3i*, *Hist1h2ao)* and other brain development related genes (e.g., *Chd5*, *Ntng1*). *A priori* phenotyping analysis (open field, hole board and light/dark transition) identified sex-specific differences in behavioral traits when comparing *Rr169617^-/-^* males versus females; whereby, males were observed to be less mobile, move slower, and spend more time in the dark. Furthermore, both sexes when homozygous for the enhancer deletion displayed body composition differences when compared to wild-type mice. Overall, we show that deletion within Rr169617 reduces the expression of *Ebf3* and results in phenotypic outcomes consistent with potential sex specific behavioral differences. This enhancer deletion line provides a valuable resource for others interested in noncoding regions in neurodevelopmental disorders and/or those interested in the gene regulatory network downstream of *Ebf3*.

## Supplemental Tables for "Generation and Characterization of a Knockout Mouse of an Enhancer of *EBF3*" (part 1 of 3)

### Sheet: Table_S1_FB_RNAseq
Table S1. E12.5 Forebrain RNAseq Results
geneSymbol	geneID	baseMean	log2FoldChange	lfcSE	stat	pvalue	padj
AC148013.1	ENSMUSG00000117428.1	336.759	-4.55876	0.432443	-10.5419	5.53792143563101e-26	1.15570882440184e-21
Gm6419	ENSMUSG00000072407.4	75.0477	-2.28468	0.318631	-7.1703	7.48354144813248e-13	7.80870132405384e-09
AC135509.1	ENSMUSG00000117507.1	161.714	-3.83093	0.545271	-7.02574	2.12935044600341e-12	1.48124714858817e-08
Gm5160	ENSMUSG00000055795.6	55.1063	2.72538	0.390767	6.97442	3.07137356633665e-12	1.60241237389699e-08
Gm28437	ENSMUSG00000101111.1	4378.75	15.4391	2.227	6.93267	4.12975140882791e-12	1.72367564301659e-08
Rpl17-ps4	ENSMUSG00000084345.3	47.4722	3.11993	0.471531	6.61661	3.67532857494261e-11	1.27834053384129e-07
Gm10052	ENSMUSG00000058922.7	4670.29	-4.2249	0.647982	-6.52009	7.02668423865593e-11	2.09485533395015e-07
Gm48416	ENSMUSG00000114123.1	200.627	1.63643	0.256212	6.38702	1.69146838860836e-10	4.41240672523348e-07
Lbhd1	ENSMUSG00000096740.8	1197.92	1.06591	0.17182	6.20363	5.51746147415721e-10	1.27937670560208e-06
Rpl21-ps11	ENSMUSG00000105144.1	58.1996	-3.52116	0.56932	-6.18484	6.21639477386923e-10	1.29729942535877e-06
Gm17041	ENSMUSG00000090570.1	35.7718	-8.70401	1.42511	-6.10759	1.01149169872706e-09	1.89818565577361e-06
Gm7027	ENSMUSG00000067121.2	161.822	-2.52703	0.415346	-6.08416	1.171045126913e-09	1.89818565577361e-06
Ntng1	ENSMUSG00000059857.15	1230.84	-1.07464	0.176675	-6.08261	1.1824435059206e-09	1.89818565577361e-06
Gm44002	ENSMUSG00000108158.1	37.2323	5.10913	0.843198	6.05923	1.36770719820716e-09	2.03876296567038e-06
Gm14567	ENSMUSG00000080896.5	118.39	-1.72686	0.293331	-5.88707	3.93100711692034e-09	5.46907916820071e-06
Gm36161	ENSMUSG00000114608.1	49.029	-2.82513	0.488684	-5.78111	7.42094801015961e-09	9.67923525150131e-06
Gm12338	ENSMUSG00000081485.5	1024.55	1.14558	0.200008	5.72766	1.01828105677233e-08	1.25002984551657e-05
Gm48765	ENSMUSG00000114407.1	569.478	0.924981	0.163724	5.64965	1.60772851760991e-08	1.86398257966674e-05
Slc4a1	ENSMUSG00000006574.15	5523.87	1.15326	0.208504	5.53114	3.18163576742435e-08	3.49460825423046e-05
Gm13378	ENSMUSG00000084071.1	239.191	-3.23822	0.593608	-5.45515	4.89327608326422e-08	4.79096083192528e-05
Hist1h1e	ENSMUSG00000051627.3	283.211	1.90929	0.350084	5.45381	4.93027809698935e-08	4.79096083192528e-05
Adra2b	ENSMUSG00000058620.5	149.545	1.51675	0.278623	5.44371	5.21806938416071e-08	4.79096083192528e-05
Rpl36a-ps1	ENSMUSG00000060377.4	357.731	-8.16439	1.50036	-5.44161	5.28018108842213e-08	4.79096083192528e-05
Lars2	ENSMUSG00000035202.8	87644.1	2.45932	0.453268	5.42576	5.7709626182483e-08	5.01809245334266e-05
Gm28756	ENSMUSG00000109887.1	284.186	-1.0676	0.197798	-5.39744	6.75989303575652e-08	5.64288831052811e-05
Gm7887	ENSMUSG00000044211.9	212.907	-1.27776	0.239218	-5.34139	9.22377488132357e-08	7.20624379191454e-05
Gm4202	ENSMUSG00000091421.3	3322.02	-2.11788	0.396648	-5.33944	9.32333041265478e-08	7.20624379191454e-05
Gm7561	ENSMUSG00000109740.1	60.3315	-1.60588	0.302034	-5.31688	1.05558861145401e-07	7.86752811872635e-05
Gm20687	ENSMUSG00000100162.2	1050.09	-1.45412	0.274707	-5.29337	1.20080080317582e-07	8.64121102119865e-05
Ndrg2	ENSMUSG00000004558.15	1904.34	-1.02298	0.195256	-5.23916	1.61313294942121e-07	0.000112215
Trim10	ENSMUSG00000073400.6	495.019	1.07737	0.206188	5.2252	1.73970198000611e-07	0.000117116
Gm4821	ENSMUSG00000115450.1	12.4823	-7.18041	1.37564	-5.21967	1.79237903476376e-07	NA
Hist1h2ao	ENSMUSG00000094248.1	5006.85	-7.25258	1.39641	-5.19372	2.06136858352218e-07	0.000134433
Gm13002	ENSMUSG00000082149.1	237.245	-1.28316	0.247831	-5.17757	2.24799682346215e-07	0.000142162
Nox1	ENSMUSG00000031257.14	177.434	-4.12889	0.801064	-5.15425	2.5465040400326e-07	0.000156303
Gm10136	ENSMUSG00000063754.7	175.681	-1.28461	0.253885	-5.0598	4.1969356149156e-07	0.000246587
Gm23935	ENSMUSG00000076258.1	21967.1	3.12198	0.618593	5.04691	4.49006839171116e-07	0.000246587
Gm24270	ENSMUSG00000076281.1	21967.1	3.12198	0.618593	5.04691	4.49006839171116e-07	0.000246587
Gm24245	ENSMUSG00000087943.1	21967.1	3.12198	0.618593	5.04691	4.49006839171116e-07	0.000246587
Gm10020	ENSMUSG00000057262.2	56.5507	2.79	0.558533	4.99523	5.87664722348378e-07	0.000314461
Gm6863	ENSMUSG00000043483.4	326.714	-1.5176	0.304697	-4.98068	6.33611817726958e-07	0.000330571
Gm7331	ENSMUSG00000059461.7	25.6814	2.81716	0.566038	4.97698	6.45844463960469e-07	NA
Neurod6	ENSMUSG00000037984.9	6753.56	-1.79454	0.360704	-4.9751	6.52124875252634e-07	0.000331932
Gm44790	ENSMUSG00000107539.1	304.34	-2.34685	0.472682	-4.96497	6.87126185573231e-07	0.00034142
Cst6	ENSMUSG00000024846.6	66.7019	-1.66108	0.336686	-4.93363	8.07137918412541e-07	0.000391725
Gm8213	ENSMUSG00000082474.3	179.574	1.20342	0.244517	4.9216	8.58392730605965e-07	0.000407132
Gm17119	ENSMUSG00000090300.1	9.6928	6.61749	1.3458	4.91716	8.78106438798457e-07	NA
Robo2	ENSMUSG00000052516.19	12004.6	-0.652163	0.132637	-4.9169	8.79272076180181e-07	0.000407428
Cachd1	ENSMUSG00000028532.14	13872.2	-0.616641	0.125518	-4.91275	8.98064296338856e-07	0.000407428
Nhej1	ENSMUSG00000026162.7	305.496	1.87843	0.382826	4.90675	9.25967634117076e-07	0.000411149
Csf2rb	ENSMUSG00000071713.6	221.265	1.52058	0.311121	4.88742	1.02166618274573e-06	0.000435504
Ncf4	ENSMUSG00000071715.12	60.9858	1.91597	0.392035	4.88725	1.02255453045715e-06	0.000435504
Gm5931	ENSMUSG00000068200.6	1447.23	-6.33464	1.30421	-4.85706	1.19138905392883e-06	0.000497262
Cdh12	ENSMUSG00000040452.9	207.407	-1.31416	0.271541	-4.83963	1.30082859766176e-06	0.000527406
Slc25a37	ENSMUSG00000034248.7	4249.96	1.05295	0.21766	4.8376	1.31415633002035e-06	0.000527406
Prr15l	ENSMUSG00000047040.9	48.1446	1.6942	0.350613	4.83211	1.35091413033842e-06	0.000531929
Gm10718	ENSMUSG00000095186.1	849.018	-3.2875	0.684	-4.80628	1.53762588063958e-06	0.000594235
Acp5	ENSMUSG00000001348.15	346.264	1.04219	0.218149	4.77743	1.77548034878954e-06	0.000673682
Gm18537	ENSMUSG00000108484.1	101.813	1.71389	0.359546	4.76683	1.87148402788675e-06	0.000697429
Gm8318	ENSMUSG00000098222.2	123.966	-1.36546	0.287066	-4.75662	1.96862116466858e-06	0.000720757
Gm6472	ENSMUSG00000095597.2	1125.91	2.08913	0.440959	4.7377	2.16159039358616e-06	0.000777763
Chd5	ENSMUSG00000005045.16	4832.67	-1.15268	0.244196	-4.72031	2.35485537554579e-06	0.00083294
Gm10705	ENSMUSG00000074506.4	279.754	-2.71054	0.577236	-4.69573	2.65661453646479e-06	0.000924015
Hist1h2bk	ENSMUSG00000062727.4	173.875	1.37638	0.293513	4.68932	2.74114187572318e-06	0.000937785
B4galt5	ENSMUSG00000017929.13	3594.08	-0.836724	0.178605	-4.68476	2.80286617802091e-06	0.000943436
Gm10801	ENSMUSG00000075015.3	62.7585	-3.29871	0.708245	-4.65759	3.19937428847013e-06	0.00105639
Gm11336	ENSMUSG00000080999.1	49.3029	-1.71795	0.369053	-4.65501	3.23969745658992e-06	0.00105639
Htra1	ENSMUSG00000006205.13	115.314	-1.01519	0.218474	-4.64672	3.37249918828351e-06	0.00108278
Rpsa-ps10	ENSMUSG00000047676.6	336.716	1.09738	0.236873	4.63277	3.60811976865946e-06	0.00114088
Hist1h3i	ENSMUSG00000101972.1	145.958	1.60537	0.346891	4.62788	3.69431679555836e-06	0.0011507
Gm3222	ENSMUSG00000079311.1	303.918	-0.880108	0.190396	-4.62251	3.79120603078292e-06	0.00115728
Prdm8	ENSMUSG00000035456.9	3747.68	-1.48293	0.320939	-4.6206	3.82636449369286e-06	0.00115728
Bhlhe22	ENSMUSG00000025128.7	2413.17	-0.718701	0.157146	-4.57347	4.79704602551839e-06	0.00143014
Rab11b-ps2	ENSMUSG00000095690.2	320.661	-6.35455	1.39115	-4.56784	4.92783510308168e-06	0.00144844
Kel	ENSMUSG00000029866.13	876.758	0.926716	0.20305	4.56398	5.01932918334632e-06	0.00145484
Gm29103	ENSMUSG00000100037.1	7.77197	6.30002	1.38584	4.54598	5.46801317406642e-06	NA
CT010467.1	ENSMUSG00000106106.2	726872	2.2941	0.505366	4.53948	5.6392440228269e-06	0.00161213
Hbb-y	ENSMUSG00000052187.4	118836	0.64281	0.141781	4.53382	5.7926522189743e-06	0.00163361
Hsd3b6	ENSMUSG00000027869.14	1439.62	0.796378	0.17589	4.52771	5.96250350171022e-06	0.00163926
Mylk3	ENSMUSG00000031698.14	109.256	1.17399	0.259305	4.52746	5.96981672900451e-06	0.00163926
Glra2	ENSMUSG00000018589.8	758.166	-1.11875	0.247274	-4.52435	6.05822340313989e-06	0.00164194
Cited4	ENSMUSG00000070803.6	282.488	1.81657	0.402049	4.51829	6.23416309335011e-06	0.00166796
Gm5539	ENSMUSG00000103986.1	361.819	-3.15892	0.700814	-4.50751	6.55939036511072e-06	0.00171654
Csf2ra	ENSMUSG00000059326.7	2754.68	-0.836194	0.185539	-4.50683	6.58026267738204e-06	0.00171654
Gm13160	ENSMUSG00000094017.1	105.871	1.03738	0.230955	4.4917	7.06560313815921e-06	0.00180651
Cabp1	ENSMUSG00000029544.16	1139.47	-0.624952	0.139165	-4.49072	7.09827431119747e-06	0.00180651
9630028B13Rik	ENSMUSG00000051295.7	391.802	-0.676018	0.151287	-4.46845	7.87867165611292e-06	0.00198086
Gm10067	ENSMUSG00000095279.2	528.26	-2.99172	0.669903	-4.4659	7.97319731270618e-06	0.00198086
Asrgl1	ENSMUSG00000024654.8	2759.12	-0.80013	0.179375	-4.46065	8.17122883658018e-06	0.00199926
Gm49776	ENSMUSG00000116925.1	867.716	-5.66087	1.26957	-4.45888	8.23883332574358e-06	0.00199926
Gm12070	ENSMUSG00000069939.8	55.4799	3.34409	0.750717	4.45453	8.40776630883752e-06	0.0020168
Pdzk1ip1	ENSMUSG00000028716.15	224.175	1.12947	0.25382	4.44989	8.59133596333851e-06	0.00203742
Gm49164	ENSMUSG00000115289.1	8.25213	6.38641	1.4368	4.44488	8.7940029621935e-06	NA
Gm43072	ENSMUSG00000106092.1	73.2048	1.60537	0.361258	4.44384	8.83663696147339e-06	0.00207204
Ap3s1-ps1	ENSMUSG00000085611.3	35.2262	-4.0162	0.906169	-4.43206	9.33375726745396e-06	0.00215819
Hspa8	ENSMUSG00000015656.17	193498	-0.8009	0.180792	-4.42994	9.42601973813948e-06	0.00215819
Gm2451	ENSMUSG00000106574.1	44.9876	-2.25474	0.509357	-4.42665	9.57091010736566e-06	0.00215819
Gm11914	ENSMUSG00000082674.1	105.703	-2.47695	0.559688	-4.42559	9.61769891393273e-06	0.00215819
Hbb-bt	ENSMUSG00000073940.3	9073.96	0.666324	0.151008	4.4125	1.0218192534274e-05	0.00226855
Gm48452	ENSMUSG00000113596.1	67.7042	-2.68075	0.61168	-4.38259	1.17274316365287e-05	0.00257621
Gm10578	ENSMUSG00000109722.1	18.3644	3.18673	0.728955	4.37164	1.23316094792138e-05	NA
Gm47457	ENSMUSG00000113161.1	2959.17	-2.82414	0.648424	-4.35538	1.3283494447538e-05	0.00288764
Gm10800	ENSMUSG00000075014.1	444.055	-2.66616	0.613733	-4.34417	1.39801810607081e-05	0.00300776
Bmp3	ENSMUSG00000029335.5	319.503	-0.944704	0.217703	-4.33941	1.42863363760573e-05	0.00302947
Vstm2a	ENSMUSG00000048834.16	878.212	-1.05479	0.243146	-4.33811	1.43714383136621e-05	0.00302947
Spata19	ENSMUSG00000031991.10	57.649	-3.02546	0.699156	-4.3273	1.50946075751761e-05	0.00315009
Gm15427	ENSMUSG00000081051.4	1104.94	-1.49314	0.346505	-4.30914	1.63890889951461e-05	0.00338638
Bend6	ENSMUSG00000042182.16	458.647	-2.12616	0.493857	-4.30521	1.66826560715951e-05	0.00339031
Smok4a	ENSMUSG00000079711.4	511.161	-2.02629	0.470733	-4.30454	1.67330643754455e-05	0.00339031
Hist1h3a	ENSMUSG00000069265.2	92.921	1.20881	0.281255	4.29793	1.72402177177647e-05	0.00344549
Gm29521	ENSMUSG00000100807.2	35.4823	-1.78935	0.416446	-4.2967	1.73355786820188e-05	0.00344549
Car10	ENSMUSG00000056158.14	513.482	-1.17609	0.273875	-4.29426	1.75274187955572e-05	0.00344934
Rpsa-ps9	ENSMUSG00000082895.1	70.3491	2.16403	0.504169	4.29227	1.76855415545181e-05	0.00344934
Gm2541	ENSMUSG00000089698.1	245.145	-1.87587	0.437421	-4.28848	1.79900015824164e-05	0.00347623
Vmn1r74	ENSMUSG00000047655.2	73.1286	-2.14827	0.501751	-4.28154	1.85604054065463e-05	0.00355355
Kcnn4	ENSMUSG00000054342.8	110.337	1.26552	0.295938	4.2763	1.90027003543945e-05	0.00358559
Nfib	ENSMUSG00000008575.17	32584.3	-0.817418	0.191187	-4.27549	1.90713621350529e-05	0.00358559
Gm5512	ENSMUSG00000112693.1	114.223	-2.76937	0.652927	-4.24147	2.22061242737582e-05	0.00411395
Gm7143	ENSMUSG00000114184.1	166.076	1.91774	0.452216	4.24076	2.22759477152827e-05	0.00411395
Gm6169	ENSMUSG00000057762.6	97.763	-4.03342	0.952226	-4.23578	2.27757126333825e-05	0.00416935
Herc2	ENSMUSG00000030451.16	21924.7	-0.540665	0.127805	-4.23037	2.33303866630631e-05	0.00423376
Gm26870	ENSMUSG00000097312.1	921.423	-2.49164	0.589348	-4.22779	2.3600009554196e-05	0.00424576
Gm10722	ENSMUSG00000091028.1	124.129	-2.57084	0.608381	-4.22571	2.38186229725463e-05	0.00424847
Gm6254	ENSMUSG00000066538.5	234.727	-1.5115	0.357882	-4.22345	2.40586383264852e-05	0.00425491
Gm16861	ENSMUSG00000097397.2	746.065	-2.06607	0.489959	-4.21682	2.47766527015661e-05	0.00434508
Appbp2os	ENSMUSG00000085628.4	68.3346	-1.40496	0.333469	-4.21317	2.51814873121695e-05	0.00437927
Rhag	ENSMUSG00000023926.8	171.759	1.30908	0.311616	4.20094	2.65809949139901e-05	0.00458445
Gm13237	ENSMUSG00000095865.1	417.43	-2.74013	0.653753	-4.19138	2.77264885036495e-05	0.00474282
Sez6	ENSMUSG00000000632.13	14805.1	-1.49834	0.357646	-4.18944	2.79640263249253e-05	0.00474456
Gm44705	ENSMUSG00000108506.1	32.6333	2.63296	0.629034	4.18572	2.84258951419907e-05	0.00478403
Gm12174	ENSMUSG00000080776.1	98.4699	1.5406	0.368308	4.18291	2.87798376285886e-05	0.00480485
Olfr1309	ENSMUSG00000109528.2	2283.89	-2.68947	0.643804	-4.17746	2.94778697809067e-05	0.00488233
Rspo4os	ENSMUSG00000086620.1	52.2091	-2.81502	0.675232	-4.16896	3.05986594315676e-05	0.00502806
Car2	ENSMUSG00000027562.12	1762.62	0.78567	0.188786	4.16169	3.15906337336065e-05	0.00515051
Ermap	ENSMUSG00000028644.16	1015.87	0.93637	0.22519	4.15813	3.20858651428503e-05	0.00517584
Pou6f2	ENSMUSG00000009734.18	1319.73	-1.08938	0.262086	-4.15659	3.23030764497046e-05	0.00517584
Rbpj-ps3	ENSMUSG00000079575.3	206.74	-2.32066	0.558486	-4.15527	3.24900437828603e-05	0.00517584
Gm38318	ENSMUSG00000102989.1	22.6322	2.18673	0.526377	4.1543	3.26279529594383e-05	NA
AA474408	ENSMUSG00000073867.2	48780.5	2.08302	0.504207	4.13127	3.60758476780244e-05	0.00570354
Gm26904	ENSMUSG00000097560.1	185.723	-2.10256	0.509194	-4.12919	3.64036493869173e-05	0.00571209
Cldn13	ENSMUSG00000008843.4	47.4384	1.83177	0.444028	4.12536	3.70155614661995e-05	0.00576476
Morf4l1-ps1	ENSMUSG00000116875.1	11882.4	-1.58416	0.384547	-4.11953	3.79639188160922e-05	0.00584032
9130024F11Rik	ENSMUSG00000087022.4	170.082	-1.79592	0.436162	-4.11756	3.82906203590663e-05	0.00584032
Gm47920	ENSMUSG00000114709.1	38.912	1.76264	0.42811	4.11726	3.83403279299472e-05	0.00584032
Rbfox1	ENSMUSG00000008658.16	2214.86	-0.623018	0.151557	-4.11079	3.94302814077271e-05	0.00596283
Gm15564	ENSMUSG00000086324.8	21.8819	2.09866	0.511006	4.10692	4.00978183382061e-05	NA
B230334C09Rik	ENSMUSG00000104597.1	2311.76	-0.858473	0.209155	-4.10449	4.05208548639366e-05	0.00608367
Gm28651	ENSMUSG00000101086.2	43.9443	-2.59765	0.634371	-4.09484	4.22460975064301e-05	0.00627575
Neto1	ENSMUSG00000050321.3	788.391	-1.22132	0.29832	-4.09399	4.24017094629638e-05	0.00627575
Rps12l1	ENSMUSG00000078087.5	6592.95	-2.65276	0.648526	-4.09044	4.30554676625367e-05	0.00632764
Gm49358	ENSMUSG00000112743.1	204.203	-2.13014	0.523086	-4.07226	4.65582907596616e-05	0.00679458
Hbb-bh1	ENSMUSG00000052217.6	6045.08	1.29939	0.3195	4.06695	4.76334292898048e-05	0.00690321
Gm12696	ENSMUSG00000084159.1	65.5622	-2.02905	0.499675	-4.06074	4.89176160369352e-05	0.00703281
AC129217.1	ENSMUSG00000118124.1	1361.79	-1.4656	0.361041	-4.05939	4.92016846295917e-05	0.00703281
Pcdha6	ENSMUSG00000103707.5	262.668	-0.841043	0.207266	-4.05779	4.95393658199124e-05	0.0070329
Hist1h2af	ENSMUSG00000061991.2	144.638	2.23271	0.551617	4.04758	5.1749341506092e-05	0.00729701
March4	ENSMUSG00000039372.5	763.359	-0.608514	0.150529	-4.04251	5.28824553538629e-05	0.00740674
Slfn14	ENSMUSG00000082101.3	133.197	0.931347	0.2306	4.0388	5.37262857803139e-05	0.00747476
Nkap	ENSMUSG00000016409.4	7372.48	-2.63406	0.653205	-4.03252	5.51815161790066e-05	0.00762638
Gm6475	ENSMUSG00000116838.1	46.3616	-1.67808	0.41686	-4.02552	5.68503459483502e-05	0.00780533
Ikzf1	ENSMUSG00000018654.17	292.108	0.952408	0.236687	4.02392	5.72380722348971e-05	0.0078072
Shtn1	ENSMUSG00000041362.17	3102.58	-0.801563	0.19979	-4.01202	6.02013714001031e-05	0.00815807
mt-Nd5	ENSMUSG00000064367.1	392691	-2.31487	0.577704	-4.00701	6.14918604744885e-05	0.00827918
Gm17535	ENSMUSG00000096736.1	44.3831	-2.95997	0.739483	-4.00275	6.26092845223154e-05	0.00833524
Gm9844	ENSMUSG00000091955.2	57.3735	1.34816	0.336925	4.00135	6.2982209700778e-05	0.00833524
Rpl17-ps8	ENSMUSG00000082035.1	29.7547	1.92623	0.481452	4.00088	6.31064180198337e-05	0.00833524
Gm48283	ENSMUSG00000114436.1	94.3586	-3.14808	0.791248	-3.97863	6.93137807500568e-05	0.00909754
Snora23	ENSMUSG00000064451.1	108.612	-3.14624	0.791587	-3.97459	7.05005382284285e-05	0.00919547
Gm12912	ENSMUSG00000081067.1	16.5706	-3.25775	0.82053	-3.9703	7.17818305281084e-05	NA
Olfr307	ENSMUSG00000055610.5	98.0409	-2.60367	0.656509	-3.96594	7.31083051500928e-05	0.00947638
Gm16105	ENSMUSG00000084849.1	951.14	-2.16537	0.546268	-3.96393	7.37262710136692e-05	0.00949749
Gm49353	ENSMUSG00000110723.1	1473.42	-2.07864	0.524789	-3.9609	7.46664525296323e-05	0.0095596
Pdzrn3	ENSMUSG00000035357.16	3489.88	-0.491209	0.124094	-3.95835	7.54688674258606e-05	0.00960341
Gm10719	ENSMUSG00000095547.1	213.366	-2.42375	0.61285	-3.95489	7.65704451476709e-05	0.00968454
Itpr2	ENSMUSG00000030287.15	636.976	-0.746851	0.189061	-3.95031	7.80493132608632e-05	0.00981212
Hist1h3e	ENSMUSG00000069273.2	217.04	1.32241	0.335896	3.93696	8.25204414158884e-05	0.0103121
Gm10717	ENSMUSG00000095891.7	260.915	-2.58705	0.658093	-3.93113	8.45473175299138e-05	0.0105025
Gm37357	ENSMUSG00000103625.1	153.122	1.06105	0.270391	3.92411	8.70492057339843e-05	0.0106944
Gm37084	ENSMUSG00000102856.1	101.014	1.32437	0.337555	3.92342	8.73024059841643e-05	0.0106944
Vmn1r216	ENSMUSG00000115697.2	585.29	-2.71364	0.692211	-3.92025	8.84581535868528e-05	0.0106944
Acsm2	ENSMUSG00000030945.17	668.944	-2.49377	0.636155	-3.92006	8.85254518428873e-05	0.0106944
Shisa9	ENSMUSG00000022494.15	406.052	-0.760488	0.194016	-3.91971	8.86547880354729e-05	0.0106944
Ulk4	ENSMUSG00000040936.15	8760.92	-4.80041	1.22586	-3.91595	9.00489776570417e-05	0.0108002
Gpr88	ENSMUSG00000068696.6	253.96	-0.813721	0.207944	-3.91317	9.10941246042684e-05	0.0108631
Gm5415	ENSMUSG00000091318.2	423.573	-1.6318	0.417822	-3.90549	9.40337329905069e-05	0.0111499
Tiam2	ENSMUSG00000023800.15	1466.38	-0.563163	0.144336	-3.90174	9.55044780091524e-05	0.0112491
Gm21738	ENSMUSG00000095280.1	86.4306	-2.80788	0.719854	-3.90062	9.5947691838793e-05	0.0112491
BC049715	ENSMUSG00000047515.8	98.434	2.3619	0.606451	3.89462	9.83514248541966e-05	0.0114665
Gm23547	ENSMUSG00000088835.1	15.6157	2.40473	0.61758	3.89379	9.86900257057218e-05	NA
Gm3200	ENSMUSG00000097388.1	46.4031	2.51052	0.646039	3.88602	0.000101899	0.0117548
Pfkp	ENSMUSG00000021196.14	5188.56	-0.578082	0.148807	-3.88478	0.000102421	0.0117548
Pmepa1	ENSMUSG00000038400.15	2676.95	-0.478358	0.123143	-3.88456	0.000102514	0.0117548
Gm6477	ENSMUSG00000111877.1	85.1845	-2.47553	0.638896	-3.87469	0.000106758	0.0121745
Gm11266	ENSMUSG00000087413.1	671.352	-0.989189	0.255806	-3.86696	0.000110202	0.0124989
Sap18	ENSMUSG00000021963.17	2416.57	-0.969319	0.250889	-3.86355	0.000111753	0.0125814
Pcp4	ENSMUSG00000090223.2	482.573	-1.3015	0.336938	-3.86271	0.000112135	0.0125814
Polr3h	ENSMUSG00000022476.8	3347.74	-2.04302	0.529362	-3.8594	0.000113664	0.0126848
Gm29260	ENSMUSG00000100832.1	707.242	-1.03249	0.267806	-3.85537	0.000115553	0.012827
Hba-a2	ENSMUSG00000069917.7	70464.1	0.404709	0.105292	3.84368	0.000121202	0.0133829
9330158H04Rik	ENSMUSG00000073154.10	106.081	-1.09009	0.283752	-3.84168	0.000122193	0.0133877
Gm47438	ENSMUSG00000111947.1	62.5137	-1.56615	0.407744	-3.84101	0.000122529	0.0133877
Ank3	ENSMUSG00000069601.14	52711.9	-0.66504	0.173252	-3.83857	0.000123754	0.0134511
Grm5	ENSMUSG00000049583.15	321.534	-0.646678	0.168573	-3.83618	0.000124964	0.0135123
AC157548.1	ENSMUSG00000118057.1	85.2475	1.23745	0.323351	3.82695	0.000129743	0.0139568
Rbm24	ENSMUSG00000038132.6	754.471	0.678331	0.177365	3.82448	0.000131046	0.0139899
Gm44586	ENSMUSG00000109082.1	345.953	-1.29369	0.338425	-3.82269	0.000132002	0.0139899
Rpl10	ENSMUSG00000008682.13	16456.3	-2.2249	0.582042	-3.82258	0.000132062	0.0139899
Gm42428	ENSMUSG00000105353.1	2622.57	-2.07165	0.542183	-3.82094	0.000132942	0.014012
Gm47822	ENSMUSG00000112158.1	119.463	-2.09334	0.548091	-3.81934	0.000133809	0.0140325
Gm13226	ENSMUSG00000083454.1	62.543	1.35204	0.354113	3.8181	0.000134483	0.0140327
Gm49686	ENSMUSG00000113670.1	71.8374	-1.25771	0.329545	-3.8165	0.00013536	0.0140538
Gm48377	ENSMUSG00000112523.1	321.018	-1.33257	0.349873	-3.80871	0.000139691	0.0143598
mt-Nd2	ENSMUSG00000064345.1	290474	-2.47622	0.650294	-3.80784	0.000140186	0.0143598
Hlf	ENSMUSG00000003949.16	629.693	-1.05899	0.278131	-3.80751	0.00014037	0.0143598
Gabrb1	ENSMUSG00000029212.11	469.944	-0.887054	0.233228	-3.80337	0.000142739	0.014407
Cttnbp2	ENSMUSG00000000416.16	3621.72	-0.513656	0.135154	-3.80053	0.000144388	0.014407
Polr3g	ENSMUSG00000035834.11	881.938	-0.700562	0.184346	-3.80025	0.000144549	0.014407
Ttr	ENSMUSG00000061808.4	6737.77	-0.799207	0.210369	-3.79907	0.000145239	0.014407
Gm44510	ENSMUSG00000108443.1	2846.65	-4.2333	1.11433	-3.79898	0.000145292	0.014407
Tcf4	ENSMUSG00000053477.17	40976.8	-0.480679	0.126536	-3.79876	0.00014542	0.014407
Ppig	ENSMUSG00000042133.16	26112.3	-2.2394	0.589572	-3.79835	0.000145665	0.014407
Gm8399	ENSMUSG00000043889.6	271.83	1.06368	0.280198	3.79617	0.000146946	0.0144652
Gm5786	ENSMUSG00000066487.3	191.125	1.77838	0.469304	3.7894	0.000151013	0.0147957
Gm10012	ENSMUSG00000057580.4	232.273	-4.97548	1.31404	-3.78641	0.000152839	0.0149047
Gm19220	ENSMUSG00000113337.1	513471	-3.50634	0.926598	-3.7841	0.000154265	0.0149738
A430106G13Rik	ENSMUSG00000098206.1	281.128	-1.02107	0.270574	-3.7737	0.000160845	0.0155401
Dlg2	ENSMUSG00000052572.17	1592.98	-0.598847	0.159034	-3.76553	0.000166194	0.015983
Sptb	ENSMUSG00000021061.15	2029.84	0.659967	0.175446	3.76165	0.000168794	0.0161333
Taf2	ENSMUSG00000037343.8	9749.2	-1.10393	0.293698	-3.75874	0.000170771	0.0161333
Olfr137	ENSMUSG00000054940.6	744.2	-2.45856	0.654133	-3.75849	0.000170939	0.0161333
Rbfox3	ENSMUSG00000025576.17	4148.39	-0.533331	0.141928	-3.75776	0.000171444	0.0161333
Gm43652	ENSMUSG00000105008.1	166.375	-2.89792	0.771336	-3.75701	0.000171955	0.0161333
mt-Ts1	ENSMUSG00000064352.1	430.399	-5.74296	1.52886	-3.75637	0.000172396	0.0161333
Olfr1394	ENSMUSG00000048378.2	39.2783	-2.29047	0.610093	-3.7543	0.000173827	0.0161946
Gm37018	ENSMUSG00000102950.1	114.832	0.877431	0.233851	3.7521	0.000175361	0.0162463
Map9	ENSMUSG00000033900.13	6541.07	-1.29557	0.345368	-3.75127	0.000175938	0.0162463
Rps2-ps10	ENSMUSG00000091957.3	2003.29	-4.51192	1.205	-3.74434	0.000180868	0.0166279
Gm43018	ENSMUSG00000106450.1	20.6093	1.85011	0.49464	3.74032	0.000183786	NA
Alas2	ENSMUSG00000025270.13	2001.68	1.0004	0.267512	3.73966	0.000184272	0.0168665
Cfap43	ENSMUSG00000044948.17	261.594	-1.03588	0.277181	-3.73718	0.000186095	0.0168741
Gm12693	ENSMUSG00000083179.3	157.307	-3.07264	0.822307	-3.7366	0.000186522	0.0168741
mt-Nd4	ENSMUSG00000064363.1	489288	-2.32421	0.622068	-3.73626	0.00018678	0.0168741
Cd3d	ENSMUSG00000032094.8	831.413	-2.06909	0.554432	-3.73191	0.00019003	0.0170626
Rab8a	ENSMUSG00000003037.16	12294.8	-1.89117	0.506898	-3.73088	0.000190815	0.0170626
Dera	ENSMUSG00000030225.11	698.292	0.610471	0.163688	3.72948	0.000191879	0.0170626
Plcb1	ENSMUSG00000051177.16	2434.44	-0.838327	0.224841	-3.72853	0.000192603	0.0170626
mt-Nd6	ENSMUSG00000064368.1	85689	-2.38057	0.638605	-3.72777	0.000193179	0.0170626
Hist1h2bb	ENSMUSG00000075031.4	50.8021	1.95013	0.523243	3.727	0.000193773	0.0170626
Fam166a	ENSMUSG00000026969.3	279.651	-6.03679	1.62158	-3.72278	0.000197042	0.0172776
Dlgap1	ENSMUSG00000003279.17	1294.8	-0.797954	0.214564	-3.71896	0.000200044	0.0174674
Gria2	ENSMUSG00000033981.14	16254	-0.776	0.208726	-3.7178	0.000200966	0.0174749
Nos1	ENSMUSG00000029361.18	444.245	-0.646429	0.174053	-3.71398	0.000204022	0.0176669
Icam4	ENSMUSG00000001014.6	20.8709	2.81882	0.759277	3.71251	0.000205214	NA
AC122821.1	ENSMUSG00000117219.1	316.009	-0.651447	0.175562	-3.71065	0.000206731	0.0178276
Ftl1-ps1	ENSMUSG00000062382.9	5007.93	-3.91676	1.05639	-3.70771	0.000209146	0.0179233
Gm12416	ENSMUSG00000083044.1	30.3816	2.38917	0.644467	3.7072	0.000209559	0.0179233
Mir99ahg	ENSMUSG00000090386.10	2716.65	-1.04453	0.281969	-3.70442	0.000211871	0.0180471
Gm16010	ENSMUSG00000085541.1	172.36	0.700454	0.189239	3.70143	0.000214385	0.0181612
Gm45212	ENSMUSG00000108472.1	95.805	-1.84053	0.497338	-3.70076	0.000214951	0.0181612
Sox10	ENSMUSG00000033006.10	124.22	1.18999	0.321688	3.69921	0.00021627	0.0181989
Lrtm1	ENSMUSG00000045776.3	111.506	1.0485	0.283579	3.69737	0.000217844	0.0182578
Gabbr2	ENSMUSG00000039809.10	877.758	-0.744821	0.2019	-3.68906	0.000225086	0.0187228
Sms-ps	ENSMUSG00000081752.3	2377.93	-1.87675	0.50875	-3.68894	0.000225187	0.0187228
B830042I05Rik	ENSMUSG00000108847.1	185.5	-1.96005	0.531709	-3.68632	0.000227524	0.0188421
Pdcd5-ps	ENSMUSG00000102824.1	1730.41	-1.69911	0.461304	-3.68327	0.00023026	0.0189441
Tcaf2	ENSMUSG00000029851.5	422.672	0.650336	0.17659	3.68274	0.000230744	0.0189441
9930111J21Rik2	ENSMUSG00000069892.9	468.866	-1.61715	0.439213	-3.68192	0.00023148	0.0189441
Vmn2r66	ENSMUSG00000094950.2	355.719	-1.75316	0.476475	-3.67943	0.000233756	0.0190557
Gpr50	ENSMUSG00000056380.13	497.761	-0.777961	0.211569	-3.67711	0.000235893	0.019155
Gm44559	ENSMUSG00000108943.1	154.899	-2.09494	0.570197	-3.67406	0.000238727	0.01931
Sncb	ENSMUSG00000034891.13	434.417	-0.605289	0.164858	-3.67156	0.00024107	0.0194243
Luc7l3	ENSMUSG00000020863.15	42924.9	-2.08054	0.567083	-3.66885	0.000243643	0.0195561
Gm38619	ENSMUSG00000116197.1	21.1107	2.00535	0.547256	3.66438	0.000247937	NA
Trim71	ENSMUSG00000079259.2	447.908	0.983094	0.268522	3.66113	0.000251106	0.0200779
Gm5620	ENSMUSG00000056904.3	529.858	-0.978744	0.267492	-3.65897	0.000253232	0.0201706
Gm14636	ENSMUSG00000073274.4	93.5612	-2.72034	0.744243	-3.65518	0.000257006	0.0203934
Rpl15-ps5	ENSMUSG00000108442.1	37.9432	1.43499	0.392784	3.65339	0.000258803	0.0204171
Gm9830	ENSMUSG00000094437.2	598.51	-1.21906	0.333721	-3.65293	0.000259261	0.0204171
Nol4	ENSMUSG00000041923.15	4007.07	-0.634559	0.173787	-3.65135	0.000260864	0.020466
Gm13262	ENSMUSG00000075534.5	24.1792	-1.62792	0.446005	-3.65001	0.000262232	NA
Gm16867	ENSMUSG00000093954.8	1381.78	1.06679	0.292437	3.64793	0.000264359	0.0205619
Snhg9	ENSMUSG00000090101.1	65.2566	-2.86145	0.784482	-3.64756	0.000264738	0.0205619
Chtf8	ENSMUSG00000117748.1	1825.4	-1.67796	0.46006	-3.64727	0.000265042	0.0205619
Ybx1-ps2	ENSMUSG00000107035.1	14.6892	-2.29649	0.629669	-3.64713	0.000265182	NA
Dnm3	ENSMUSG00000040265.16	3442.81	-0.576432	0.158129	-3.64533	0.000267048	0.0206408
Adamts13	ENSMUSG00000014852.16	12.0985	-4.10994	1.12767	-3.64462	0.000267784	NA
Myh7	ENSMUSG00000053093.16	279.422	-1.07909	0.296215	-3.64293	0.000269552	0.0207575
Nrxn1	ENSMUSG00000024109.18	7714.46	-0.945465	0.25975	-3.6399	0.000272741	0.0209259
Kidins220	ENSMUSG00000036333.11	41521.5	-1.28376	0.352961	-3.63712	0.000275706	0.0210363
Tmem150b	ENSMUSG00000046456.14	229.678	-1.14902	0.316006	-3.63607	0.000276833	0.0210363
Chl1	ENSMUSG00000030077.11	9219.16	-0.527095	0.144977	-3.63572	0.000277205	0.0210363
Gm38384	ENSMUSG00000102593.1	524.968	-1.55256	0.427277	-3.63362	0.00027947	0.0211314
Rwdd3	ENSMUSG00000028133.17	647.49	-1.45003	0.399363	-3.63086	0.000282476	0.0212815
Pde1a	ENSMUSG00000059173.19	443.624	-1.44197	0.397257	-3.62982	0.000283614	0.0212905
Mycbp	ENSMUSG00000028647.13	852.354	0.502328	0.138548	3.62565	0.000288237	0.0215599
Gm43435	ENSMUSG00000105810.1	28.8022	-2.80537	0.774013	-3.62445	0.00028958	NA
Tal1	ENSMUSG00000028717.12	2057.74	0.767994	0.211942	3.62361	0.000290521	0.021593
Gm48119	ENSMUSG00000113795.1	1220.24	-2.04431	0.564332	-3.62254	0.000291729	0.021593
Zcchc7	ENSMUSG00000035649.17	4869.38	-1.67077	0.46126	-3.62219	0.000292118	0.021593
Rpf2	ENSMUSG00000038510.12	4478.97	-2.08126	0.574685	-3.62157	0.000292818	0.021593
Gm37855	ENSMUSG00000102893.1	36.9866	1.69093	0.46801	3.61303	0.000302642	0.0221521
Epor	ENSMUSG00000006235.6	143.223	1.47633	0.408616	3.61301	0.000302659	0.0221521
Gm16470	ENSMUSG00000098091.1	94.6531	-1.78422	0.493943	-3.61221	0.000303603	0.0221521
Tbc1d10c	ENSMUSG00000040247.6	61.1619	1.23426	0.341776	3.61132	0.000304645	0.0221521
Gabrb3	ENSMUSG00000033676.13	5947.84	-0.979075	0.271476	-3.60649	0.000310363	0.0224472
Gm28265	ENSMUSG00000101588.1	240.101	-1.9868	0.551042	-3.60552	0.000311523	0.0224472
Gm47761	ENSMUSG00000112478.1	10666.6	0.507605	0.140799	3.60519	0.00031193	0.0224472
Pclo	ENSMUSG00000061601.15	10006.1	-0.894566	0.24834	-3.60219	0.00031555	0.0225803
1500035N22Rik	ENSMUSG00000059631.6	74.4582	-1.50142	0.416846	-3.60186	0.000315945	0.0225803
Gm26805	ENSMUSG00000097268.1	152.409	-1.12943	0.313805	-3.59915	0.000319264	0.0227396
Hist1h2ab	ENSMUSG00000061615.2	125.804	1.35166	0.376045	3.59441	0.000325126	0.0230784
Gm38195	ENSMUSG00000102872.1	382.045	-1.78198	0.496406	-3.58977	0.000330966	0.0233803
Gm42535	ENSMUSG00000106604.1	194.119	-2.74454	0.764886	-3.58817	0.000333009	0.0233803
Rpl21-ps8	ENSMUSG00000061684.6	39.2101	-1.73699	0.484136	-3.58782	0.000333458	0.0233803
Rhd	ENSMUSG00000028825.7	210.415	1.41768	0.395173	3.5875	0.00033386	0.0233803
Gm10284	ENSMUSG00000070025.8	39.3186	1.9817	0.553004	3.58351	0.000339004	0.0235885
Gm17538	ENSMUSG00000091058.2	35.8191	-2.22707	0.621627	-3.58264	0.000340134	0.0235885
Gm18180	ENSMUSG00000099342.1	68.2358	-1.74155	0.486176	-3.58214	0.000340785	0.0235885
Hba-x	ENSMUSG00000055609.8	58839.4	0.752935	0.210217	3.58171	0.000341355	0.0235885
Gm28512	ENSMUSG00000100183.1	704.859	-1.34771	0.376497	-3.57961	0.00034411	0.0236965
Samd12	ENSMUSG00000058656.13	800.922	-0.87859	0.245499	-3.57879	0.000345188	0.0236965
Xkrx	ENSMUSG00000031258.4	95.996	-1.42942	0.399831	-3.57507	0.000350133	0.023928
Eno1b	ENSMUSG00000059040.5	214.729	-5.42057	1.51644	-3.57453	0.000350854	0.023928
Hmgb1-ps9	ENSMUSG00000096722.2	33.8398	-3.1467	0.881177	-3.57102	0.000355593	0.0241722
Adgrl4	ENSMUSG00000039167.11	909.196	-1.59033	0.445616	-3.56884	0.000358565	0.0242951
Itga1	ENSMUSG00000042284.10	2003.71	-0.448268	0.125719	-3.56563	0.000362987	0.024504
Sh3rf3	ENSMUSG00000037990.18	2669.63	-0.660625	0.185314	-3.5649	0.000363997	0.024504
Tsg101-ps	ENSMUSG00000106988.1	30.8702	2.30789	0.647854	3.56236	0.000367532	0.024584
Ankrd12	ENSMUSG00000034647.15	13358.9	-1.29284	0.362932	-3.5622	0.000367766	0.024584
Gucy1a1	ENSMUSG00000033910.13	1030.33	-0.527722	0.148173	-3.56152	0.000368718	0.024584
Sfpq	ENSMUSG00000028820.13	121161	-1.5877	0.446142	-3.55873	0.000372656	0.0247674
Gm19716	ENSMUSG00000114593.1	227.622	-2.39508	0.674935	-3.54861	0.000387266	0.0256567
Tpt1	ENSMUSG00000060126.14	98234	-0.497805	0.140599	-3.54061	0.000399209	0.0263447
Gm11703	ENSMUSG00000083394.2	59.512	-1.30102	0.367523	-3.53997	0.000400175	0.0263447
Hemgn	ENSMUSG00000028332.13	155.023	1.53064	0.432636	3.53793	0.000403272	0.0263531
Tmem47	ENSMUSG00000025666.16	8149.66	-1.98424	0.560906	-3.53757	0.000403828	0.0263531
Gm49342	ENSMUSG00000021871.19	768.329	-1.23986	0.350501	-3.5374	0.000404093	0.0263531
Gm43903	ENSMUSG00000107680.1	66.4519	-3.08033	0.871122	-3.53605	0.000406155	0.0264051
Icosl	ENSMUSG00000000732.9	218.154	0.827792	0.234158	3.53519	0.000407478	0.0264089
Gm38163	ENSMUSG00000102770.1	69.3944	-2.00638	0.567975	-3.53252	0.000411625	0.026453
Snrpf	ENSMUSG00000020018.6	5722.19	-0.626437	0.177339	-3.53242	0.000411773	0.026453
Cav1	ENSMUSG00000007655.16	746.602	-0.950175	0.268996	-3.5323	0.000411962	0.026453
Ppp1ccb	ENSMUSG00000100153.2	4864.41	-4.14128	1.17443	-3.5262	0.000421561	0.0269864
Nts	ENSMUSG00000019890.4	65.7437	-1.02653	0.291237	-3.52473	0.00042392	0.0270544
Myt1l	ENSMUSG00000061911.15	8329.95	-0.694562	0.197154	-3.52295	0.000426774	0.0270827
Gm11225	ENSMUSG00000082368.1	467.558	-2.4062	0.683168	-3.52212	0.000428115	0.0270827
Bcas2	ENSMUSG00000005687.14	10010.5	-1.40587	0.399166	-3.52203	0.000428257	0.0270827
Gm42372	ENSMUSG00000108348.2	3697.44	-1.46739	0.416775	-3.52081	0.000430236	0.0271257
Gm29667	ENSMUSG00000100794.1	74.3976	1.52977	0.434625	3.51974	0.000431965	0.0271527
Gm10157	ENSMUSG00000066270.3	15.5289	2.51414	0.715129	3.51564	0.000438695	NA
Fam49a	ENSMUSG00000020589.17	2620.42	-0.523718	0.149127	-3.51189	0.00044493	0.0278836
Cmpk1	ENSMUSG00000028719.8	9144.42	-1.57695	0.449565	-3.50772	0.000451964	0.0282396
Hist1h3b	ENSMUSG00000069267.2	122.582	2.24971	0.64172	3.50575	0.00045533	0.028365
Vsnl1	ENSMUSG00000054459.8	356.259	-1.60916	0.459253	-3.50386	0.000458572	0.0283704
Nkx6-1	ENSMUSG00000035187.10	422.155	0.996914	0.28456	3.50335	0.000459448	0.0283704
Olfr1487	ENSMUSG00000094846.4	97.1998	-2.37668	0.678407	-3.50332	0.000459495	0.0283704
Ccdc66	ENSMUSG00000046753.10	4584.37	-1.09762	0.313596	-3.50009	0.000465099	0.0286317
Hecw1	ENSMUSG00000021301.9	6270.2	-0.400886	0.114562	-3.49928	0.000466511	0.0286342
Sbsn	ENSMUSG00000046056.15	925.279	-0.979454	0.280101	-3.49679	0.000470894	0.0288184
Ntm	ENSMUSG00000059974.10	3414.47	-0.804174	0.230043	-3.49575	0.000472738	0.0288215
Gm10273	ENSMUSG00000069622.4	427.731	-5.16189	1.47717	-3.49444	0.000475064	0.0288215
Alyref2	ENSMUSG00000060244.1	720.018	-0.817751	0.234113	-3.49298	0.000477669	0.0288215
Atn1	ENSMUSG00000004263.15	26119.5	-0.432755	0.123894	-3.49296	0.0004777	0.0288215
Pcdha3	ENSMUSG00000102312.1	326.06	-0.636202	0.182143	-3.49288	0.000477849	0.0288215
Gm12895	ENSMUSG00000083365.1	7647.25	3.33244	0.954995	3.48948	0.000483953	0.0290219
Gm12896	ENSMUSG00000083558.1	7647.25	3.33244	0.954995	3.48948	0.000483953	0.0290219
Llph-ps2	ENSMUSG00000083364.4	1396.83	-1.56962	0.449934	-3.48856	0.000485636	0.0290394
mt-Co2	ENSMUSG00000064354.1	335989	-1.90421	0.546004	-3.48754	0.000487478	0.0290662
Fignl2	ENSMUSG00000095440.2	986.323	1.17369	0.336626	3.48662	0.000489161	0.0290835
Lancl3	ENSMUSG00000047344.9	398.049	-0.540075	0.155065	-3.4829	0.000496014	0.0293713
Siah3	ENSMUSG00000091722.2	3447.68	-0.431017	0.123768	-3.48247	0.000496817	0.0293713
Smarca2	ENSMUSG00000024921.17	9115.15	-1.10928	0.318722	-3.4804	0.000500669	0.029496
Kcmf1	ENSMUSG00000055239.10	6563.63	-1.04962	0.301632	-3.47982	0.000501752	0.029496
Rsf1	ENSMUSG00000035623.14	14495.7	-1.34414	0.386354	-3.47903	0.000503242	0.0295004
Cacna2d4	ENSMUSG00000041460.14	44.1903	-1.33388	0.383787	-3.47556	0.000509783	0.0296751
Ccser2	ENSMUSG00000058690.14	6709.84	-0.962194	0.276852	-3.47548	0.000509939	0.0296751
Bcorl1	ENSMUSG00000036959.15	8180.79	-1.57828	0.454227	-3.47466	0.000511507	0.0296751
Zfp804a	ENSMUSG00000070866.4	846.714	-0.990392	0.28505	-3.47445	0.000511909	0.0296751
AL603804.1	ENSMUSG00000117856.1	28.4749	1.71237	0.492963	3.47363	0.00051347	NA
Serpinb8	ENSMUSG00000026315.13	86.1238	-2.01812	0.580986	-3.47362	0.00051349	0.0296843
Soga3	ENSMUSG00000038916.7	18676.6	-1.3286	0.382768	-3.47103	0.000518458	0.0298887
Gm44699	ENSMUSG00000109314.1	74.2271	1.0225	0.294666	3.47004	0.00052038	0.0299168
Hnrnpm	ENSMUSG00000059208.15	67285.8	-1.5267	0.440096	-3.46901	0.000522382	0.0299494
9330162G02Rik	ENSMUSG00000109536.1	2886.2	-1.343	0.387376	-3.46693	0.000526442	0.0300995
Gm9531	ENSMUSG00000079225.3	9971.07	-1.52343	0.440144	-3.46121	0.000537756	0.0306202
Tbr1	ENSMUSG00000035033.15	14146.1	-0.625913	0.180876	-3.46045	0.000539282	0.0306202
Zrsr1	ENSMUSG00000044068.7	20655.6	-3.37802	0.976279	-3.46009	0.000539993	0.0306202
Ptger1	ENSMUSG00000019464.6	490.477	-1.41891	0.410163	-3.45938	0.000541418	0.0306202
Gm25072	ENSMUSG00000092974.2	9.77212	3.36174	0.973233	3.4542	0.000551923	NA
Tceal5	ENSMUSG00000054034.10	871.904	-1.85978	0.538557	-3.45327	0.000553831	0.0312376
Rpl5	ENSMUSG00000058558.12	11560	-2.1938	0.636106	-3.4488	0.00056309	0.0316742
Gm15808	ENSMUSG00000083536.1	49.4506	-1.36113	0.394873	-3.44701	0.000566827	0.0317329
Gm44843	ENSMUSG00000109518.1	60.3523	-1.41223	0.409798	-3.44616	0.000568614	0.0317329
Epha5	ENSMUSG00000029245.16	10780.9	-0.537181	0.15588	-3.44612	0.000568696	0.0317329
Celf4	ENSMUSG00000024268.16	20197.3	-0.403434	0.117108	-3.44498	0.000571099	0.031782
Snrnp48	ENSMUSG00000021431.15	6761.24	-1.77517	0.515518	-3.44346	0.000574311	0.0318758
Snrpd3	ENSMUSG00000020180.10	11152.1	-1.06335	0.309108	-3.44007	0.000581573	0.0321932
Gm45062	ENSMUSG00000107705.1	607.298	-2.37221	0.689793	-3.43902	0.000583815	0.0322318
Minos1	ENSMUSG00000050608.11	6219.81	-1.55104	0.451768	-3.43327	0.000596358	0.0328375
Usp50	ENSMUSG00000027364.14	182.994	-1.85096	0.539288	-3.43222	0.000598658	0.0328774
Dkc1	ENSMUSG00000031403.14	8208.22	-1.41004	0.41092	-3.43143	0.000600406	0.0328868
Snap91	ENSMUSG00000033419.15	6362.55	-1.29842	0.378554	-3.42996	0.000603666	0.0329692
mt-Cytb	ENSMUSG00000064370.1	539781	-1.75543	0.511969	-3.42878	0.000606306	0.0329692
Elmod1	ENSMUSG00000041986.16	1495.85	-0.719659	0.210023	-3.42658	0.000611238	0.0329692
Ralgps2	ENSMUSG00000026594.14	12690.8	-1.17574	0.343125	-3.42656	0.000611269	0.0329692
Gm44562	ENSMUSG00000109362.1	149.099	-2.06833	0.603706	-3.42606	0.000612403	0.0329692
Cobll1	ENSMUSG00000034903.18	984.863	-1.00215	0.292539	-3.42569	0.000613247	0.0329692
Kif2a	ENSMUSG00000021693.20	13542.6	-1.4883	0.434486	-3.42543	0.000613823	0.0329692
Hs3st4	ENSMUSG00000078591.1	386.102	-0.599708	0.175233	-3.42235	0.000620817	0.0329692
Gm20172	ENSMUSG00000104257.1	47.6965	-2.32221	0.678586	-3.42213	0.000621328	0.0329692
Large2	ENSMUSG00000040434.16	371.773	1.04091	0.304172	3.42212	0.000621358	0.0329692
Gm9403	ENSMUSG00000106499.1	126.179	-1.04606	0.305692	-3.42194	0.000621756	0.0329692
Dync1h1	ENSMUSG00000018707.13	105702	-0.582119	0.170136	-3.42149	0.000622785	0.0329692
Ift81	ENSMUSG00000029469.14	5627.39	-1.56321	0.457009	-3.42052	0.000625006	0.0329692
Dmrtb1	ENSMUSG00000028610.16	2142.16	-0.75758	0.2215	-3.42023	0.000625681	0.0329692
Ankhd1	ENSMUSG00000024483.19	19677.4	-1.4375	0.420294	-3.42023	0.000625687	0.0329692
AC147227.1	ENSMUSG00000117585.1	51.1318	1.72499	0.504444	3.41958	0.000627187	0.0329692
Gm44644	ENSMUSG00000109121.1	100.513	-1.43537	0.41992	-3.41821	0.000630348	0.0330521
Gm36101	ENSMUSG00000114810.1	168.789	-1.11226	0.325625	-3.41575	0.00063606	0.0331213
Gm24823	ENSMUSG00000092833.1	794.762	-3.78371	1.10801	-3.41487	0.000638133	0.0331213
Gm20689	ENSMUSG00000093384.1	1040.04	-8.61127	2.52176	-3.41479	0.000638315	0.0331213
Rab14	ENSMUSG00000026878.17	21379.6	-1.47604	0.432308	-3.41432	0.000639421	0.0331213
AC168306.1	ENSMUSG00000117416.1	11.5406	2.85064	0.834916	3.41429	0.00063949	NA
Atpif1	ENSMUSG00000054428.12	18520.5	-1.74989	0.512566	-3.41397	0.000640231	0.0331213
Zic1	ENSMUSG00000032368.14	30831.8	-0.927769	0.271879	-3.41243	0.000643861	0.0331213
Sparcl1	ENSMUSG00000029309.7	4180.29	-0.976498	0.286166	-3.41235	0.000644054	0.0331213
Gm9894	ENSMUSG00000052909.8	60.5839	-2.25081	0.659632	-3.41222	0.000644364	0.0331213
Calml4	ENSMUSG00000032246.14	100.713	-0.963892	0.282782	-3.40861	0.000652948	0.03348
Gm48488	ENSMUSG00000114433.1	562.183	-2.30834	0.677486	-3.40721	0.000656296	0.0335263
Upf3b	ENSMUSG00000036572.16	9884.37	-1.8102	0.531417	-3.40636	0.000658362	0.0335263
Sec31b	ENSMUSG00000051984.13	510.679	0.92761	0.272328	3.40623	0.000658671	0.0335263
Gm48603	ENSMUSG00000114246.1	88.3524	-2.49345	0.732403	-3.40448	0.000662899	0.0336595
Slitrk3	ENSMUSG00000048304.8	1161.96	-0.606601	0.178271	-3.40268	0.000667276	0.0337995
Hmgn5	ENSMUSG00000031245.8	11879	-1.72645	0.507736	-3.40028	0.000673159	0.0340149
Ptprt	ENSMUSG00000053141.16	1690.3	-0.514922	0.151509	-3.39863	0.000677235	0.0340843
Gm17067	ENSMUSG00000091594.2	34.3214	-2.69053	0.791814	-3.39793	0.000678982	0.0340843
Gosr1	ENSMUSG00000010392.8	3857.83	-1.37359	0.404265	-3.39775	0.000679432	0.0340843
Rps27rt	ENSMUSG00000050621.7	2639.57	-3.19471	0.941124	-3.39457	0.000687375	0.0344001
Cnpy1	ENSMUSG00000044681.19	353.045	1.45019	0.427312	3.39375	0.000689425	0.0344201
Kitl	ENSMUSG00000019966.18	2594.22	-0.469857	0.138625	-3.38942	0.000700419	0.0348855
Epc2	ENSMUSG00000069495.12	11861.9	-1.15827	0.341964	-3.3871	0.000706362	0.0350978
Eomes	ENSMUSG00000032446.14	11609.3	-0.650534	0.192151	-3.38554	0.000710384	0.0352138
mt-Nd1	ENSMUSG00000064341.1	415373	-1.9224	0.568826	-3.37959	0.000725929	0.0358457
Rsph1	ENSMUSG00000024033.10	243.505	-1.23143	0.364508	-3.37835	0.000729221	0.0358457
Gm42728	ENSMUSG00000107158.1	41.9804	1.25768	0.372289	3.37823	0.000729533	0.0358457
Aldoc	ENSMUSG00000017390.15	2013.49	-0.833948	0.246902	-3.37765	0.000731086	0.0358457
Gm10357	ENSMUSG00000072421.4	1007.55	-1.17988	0.349363	-3.37723	0.000732209	0.0358457
Ppid	ENSMUSG00000027804.13	11777.6	-1.74771	0.517799	-3.37526	0.000737454	0.0358457
Vmn1r206	ENSMUSG00000101578.2	218.602	-1.60367	0.475213	-3.37464	0.000739128	0.0358457
Ldlrad4	ENSMUSG00000024544.9	535.306	-0.524434	0.155406	-3.3746	0.000739235	0.0358457
Gm5853	ENSMUSG00000105641.1	47.5583	2.3657	0.701068	3.37443	0.000739693	0.0358457
Cep70	ENSMUSG00000056267.14	4533.69	-1.42036	0.420948	-3.3742	0.000740308	0.0358457
Gm2673	ENSMUSG00000082068.1	31.815	-2.43619	0.72228	-3.37291	0.000743771	0.03593
Gm28196	ENSMUSG00000100255.1	71.6019	-2.6377	0.782856	-3.36934	0.000753494	0.03609
Thoc2	ENSMUSG00000037475.15	20596.6	-1.70238	0.505365	-3.36862	0.000755454	0.03609
Gm12960	ENSMUSG00000100514.1	374.472	-1.81563	0.539074	-3.36806	0.000756979	0.03609
Gm26604	ENSMUSG00000097079.2	727.558	-0.851355	0.252831	-3.36729	0.000759095	0.03609
Pcdha11	ENSMUSG00000102206.5	233.223	-0.806252	0.239452	-3.36708	0.000759692	0.03609
Gm3883	ENSMUSG00000093909.2	352.103	-0.779075	0.231408	-3.36667	0.000760822	0.03609
Gm17494	ENSMUSG00000057359.7	4501.51	-4.00496	1.18965	-3.3665	0.000761298	0.03609
Tigit	ENSMUSG00000071552.5	105.489	-2.51015	0.745843	-3.36552	0.000763998	0.03609
Gm44461	ENSMUSG00000106196.1	55.2944	-3.08217	0.915917	-3.36511	0.000765122	0.03609
Taok3	ENSMUSG00000061288.13	4334.28	-0.873271	0.259519	-3.36496	0.000765555	0.03609
Gm37954	ENSMUSG00000104060.1	580.575	-1.80501	0.536503	-3.3644	0.000767113	0.03609
En2	ENSMUSG00000039095.8	195.471	2.56757	0.763296	3.36379	0.000768793	0.03609
Gm25361	ENSMUSG00000094650.1	66.7129	-1.96799	0.5851	-3.36352	0.000769564	0.03609
Gm31218	ENSMUSG00000113244.1	16.5597	-2.36947	0.704556	-3.36306	0.000770828	NA
Eya1	ENSMUSG00000025932.14	1060.97	-0.922974	0.274753	-3.35929	0.00078144	0.036535
Duxbl3	ENSMUSG00000072672.10	1032.04	-1.56528	0.466011	-3.35889	0.000782555	0.036535
Meis2	ENSMUSG00000027210.20	29165.4	-0.815387	0.242859	-3.35745	0.000786637	0.0366436
Gm2223	ENSMUSG00000079297.4	2460.14	-0.768144	0.228841	-3.35668	0.00078885	0.0366648
E030018B13Rik	ENSMUSG00000095061.1	21.0657	1.5541	0.462998	3.3566	0.000789079	NA
A930002H02Rik	ENSMUSG00000109242.1	55.5332	-2.70636	0.806829	-3.35432	0.000795615	0.0368971
1300002E11Rik	ENSMUSG00000097290.9	1757.78	-1.83492	0.547224	-3.35314	0.000799009	0.0369607
Nkx1-2	ENSMUSG00000048528.7	200.967	0.786546	0.23465	3.352	0.000802293	0.0369607
Gm17132	ENSMUSG00000061331.5	3208.45	-1.80365	0.538082	-3.352	0.000802299	0.0369607
Gm42970	ENSMUSG00000106446.1	223.324	-1.32658	0.39594	-3.35046	0.000806777	0.0370851
2700089I24Rik	ENSMUSG00000100119.1	24.1666	-1.83048	0.547003	-3.34639	0.000818723	NA
Krt7	ENSMUSG00000023039.17	70.7582	-1.32118	0.394808	-3.34638	0.000818741	0.0375523
Gm13007	ENSMUSG00000083852.1	14.6481	-1.89298	0.565829	-3.3455	0.000821345	NA
Gm48269	ENSMUSG00000112049.1	1497.41	-1.70934	0.511106	-3.34438	0.000824656	0.0377407
Pkia	ENSMUSG00000027499.12	10964.1	-1.23824	0.370417	-3.34282	0.000829303	0.0378703
Neurod2	ENSMUSG00000038255.6	5675.46	-0.644833	0.192996	-3.34118	0.000834242	0.0379136
Gemin4	ENSMUSG00000049396.6	1589.93	0.854526	0.255788	3.34076	0.0008355	0.0379136
Ppfia2	ENSMUSG00000053825.15	3533.52	-0.89327	0.267391	-3.34069	0.000835702	0.0379136
Gm43316	ENSMUSG00000105332.1	23.7638	-2.51223	0.752318	-3.33932	0.000839831	NA
Gm10482	ENSMUSG00000073226.9	38.4885	-2.74524	0.822482	-3.33775	0.000844596	0.038234
Fgf7	ENSMUSG00000027208.14	94.4934	-1.51633	0.454522	-3.33609	0.000849669	0.0383804
Mef2c	ENSMUSG00000005583.16	2368.28	-0.871573	0.261334	-3.33509	0.000852727	0.0384353
Ptprd	ENSMUSG00000028399.18	13445.9	-0.899063	0.27002	-3.32961	0.000869674	0.0389776
Myo6	ENSMUSG00000033577.18	3882.61	-1.20892	0.363086	-3.32957	0.000869809	0.0389776
Gm17131	ENSMUSG00000085328.2	3791.51	-1.47918	0.444279	-3.32939	0.00087036	0.0389776
Lmo4	ENSMUSG00000028266.17	5775.89	-0.491124	0.147639	-3.32652	0.00087939	0.0392976
Gsg1l	ENSMUSG00000046182.8	950.987	-0.668168	0.200938	-3.32524	0.00088343	0.0393932
Crnde	ENSMUSG00000031736.11	447.749	0.596304	0.179387	3.32412	0.000886989	0.0393932
Gnao1	ENSMUSG00000031748.16	46550.2	-0.473275	0.142379	-3.32405	0.000887191	0.0393932
Sorbs1	ENSMUSG00000025006.16	4985.78	-0.492141	0.148094	-3.32317	0.000890005	0.0394342
Gm7008	ENSMUSG00000035983.4	170.257	0.890863	0.268276	3.3207	0.000897926	0.0395628
Pfdn2	ENSMUSG00000006412.10	6278.82	-0.951396	0.286507	-3.32067	0.000898006	0.0395628
Hsp90aa1	ENSMUSG00000021270.13	113030	-1.05111	0.31661	-3.31988	0.000900559	0.0395628
E130114P18Rik	ENSMUSG00000048747.14	2626.04	-1.40007	0.421828	-3.31906	0.000903206	0.0395628
Gm41505	ENSMUSG00000116641.1	42.0572	-1.52991	0.461009	-3.31861	0.000904676	0.0395628
Gm8494	ENSMUSG00000094090.2	42.4185	-2.04127	0.615116	-3.31851	0.000904995	0.0395628
Cacng2	ENSMUSG00000019146.2	2145.42	-0.777715	0.234382	-3.31814	0.000906177	0.0395628
Gca	ENSMUSG00000026893.4	675.816	-0.49101	0.148012	-3.31737	0.000908684	0.0395894
Chd2	ENSMUSG00000078671.11	16303.6	-1.20666	0.363853	-3.31633	0.000912066	0.039654
Clk3	ENSMUSG00000032316.8	10002	-1.17933	0.355983	-3.31288	0.000923416	0.040064
Gm20716	ENSMUSG00000093752.1	7318.84	-1.74173	0.526499	-3.30814	0.00093919	0.0406247
Scn9a	ENSMUSG00000075316.11	1062.58	-0.866018	0.261809	-3.30783	0.000940233	0.0406247
Gm4675	ENSMUSG00000090534.1	182.141	0.828461	0.250537	3.30675	0.000943861	0.0406413
Gm26318	ENSMUSG00000093428.1	43.4846	-1.43932	0.435336	-3.30624	0.000945585	0.0406413
Gm14205	ENSMUSG00000087563.1	85.6305	2.42008	0.732081	3.30576	0.000947194	0.0406413
Arid4a	ENSMUSG00000048118.17	6577.14	-1.46377	0.442843	-3.3054	0.000948407	0.0406413
Rabgap1l	ENSMUSG00000026721.16	4532.56	-1.36652	0.4137	-3.30317	0.000955991	0.040806
Stamos	ENSMUSG00000086657.2	66.0586	-1.49895	0.453799	-3.30312	0.000956161	0.040806
Bod1l	ENSMUSG00000061755.10	19573.4	-1.07354	0.325232	-3.30085	0.000963929	0.0410535
Gm26631	ENSMUSG00000097445.1	313.662	-2.0866	0.632705	-3.29789	0.000974126	0.0414033
Klhdc1	ENSMUSG00000051890.13	196.099	-1.00502	0.30501	-3.29502	0.000984138	0.0417439
Zfp108	ENSMUSG00000030486.9	361.223	-0.818692	0.248512	-3.29437	0.000986424	0.0417559
Gm32624	ENSMUSG00000116810.1	93.7117	-1.84098	0.5594	-3.291	0.00099833	0.0421744
Kif3a	ENSMUSG00000018395.19	13069.1	-0.91479	0.278017	-3.29041	0.00100041	0.0421771
Zfp366	ENSMUSG00000050919.9	948.432	-1.04768	0.318696	-3.28739	0.00101122	0.0425356
Hist1h3c	ENSMUSG00000069310.4	293.865	0.741054	0.225457	3.28689	0.001013	0.0425356
9930021J03Rik	ENSMUSG00000046138.15	9773.77	-1.26399	0.384803	-3.28478	0.00102063	0.0427702
Gm48309	ENSMUSG00000113476.1	4352.53	-1.63883	0.499055	-3.28388	0.0010239	0.0428092
G630016G05Rik	ENSMUSG00000086308.1	369.937	-0.656644	0.19999	-3.28339	0.00102566	0.0428092
Ttpa	ENSMUSG00000073988.13	66.6784	1.03556	0.315697	3.28024	0.00103718	0.0429721
Gm9493	ENSMUSG00000044424.4	77.7558	0.812833	0.247839	3.27968	0.00103923	0.0429721
Hist1h4b	ENSMUSG00000069266.5	106.21	0.872351	0.26599	3.27964	0.0010394	0.0429721
Vps13d	ENSMUSG00000020220.16	7323.44	-0.649606	0.198075	-3.2796	0.00103955	0.0429721
AC098880.2	ENSMUSG00000117183.1	2761.23	-1.6756	0.51093	-3.27951	0.00103986	0.0429721
mt-Atp6	ENSMUSG00000064357.1	359792	-1.98462	0.60553	-3.2775	0.00104732	0.0431947
Phactr4	ENSMUSG00000066043.13	10788.5	-1.22158	0.372796	-3.27682	0.00104984	0.0432131
Npnt	ENSMUSG00000040998.18	1003.76	-1.14336	0.349119	-3.275	0.00105662	0.0434068
Steap3	ENSMUSG00000026389.16	135.766	1.24298	0.379746	3.27318	0.00106345	0.0435324
Phlda1	ENSMUSG00000020205.8	2202.04	-0.826383	0.252479	-3.27307	0.00106385	0.0435324
Mmp16	ENSMUSG00000028226.15	2367.29	-0.507473	0.155117	-3.27156	0.00106957	0.0436543
Nkx6-2	ENSMUSG00000041309.17	545.768	0.914954	0.279702	3.27118	0.00107101	0.0436543
Wnk1	ENSMUSG00000045962.16	46297.4	-1.21795	0.372584	-3.26893	0.00107954	0.043759
Gm20696	ENSMUSG00000030068.4	50.1284	1.73487	0.530772	3.26859	0.00108087	0.043759
Phospho1	ENSMUSG00000050860.6	55.9579	1.32388	0.405214	3.26711	0.00108653	0.043759
Fam168a	ENSMUSG00000029461.17	19342.9	-0.530821	0.162484	-3.26691	0.0010873	0.043759
Gm15599	ENSMUSG00000081783.2	60.8628	-1.44543	0.442462	-3.26679	0.00108774	0.043759
Gm48079	ENSMUSG00000113527.1	86.2936	-1.50401	0.460397	-3.26676	0.00108786	0.043759
Grm1	ENSMUSG00000019828.13	596.206	-0.541863	0.165877	-3.26666	0.00108826	0.043759
9430083B18Rik	ENSMUSG00000102701.1	39.9779	-2.0262	0.620385	-3.26603	0.00109067	0.0437714
Gm49384	ENSMUSG00000113786.1	1051.95	-1.34202	0.41119	-3.26375	0.0010995	0.0440411
Eif5b	ENSMUSG00000026083.12	24368.7	-1.22761	0.37623	-3.26292	0.00110269	0.0440843
Fam228a	ENSMUSG00000079177.4	222.652	-0.81485	0.249923	-3.2604	0.00111255	0.0441487
Pkp4	ENSMUSG00000026991.20	9296.2	-0.867805	0.266178	-3.26024	0.00111317	0.0441487
Fnbp1	ENSMUSG00000075415.13	5594.5	-0.878416	0.269457	-3.25994	0.00111434	0.0441487
Pdzd2	ENSMUSG00000022197.16	1240.63	0.565021	0.173326	3.25989	0.00111457	0.0441487
Isl1	ENSMUSG00000042258.13	4321.64	-0.476897	0.146296	-3.25981	0.00111488	0.0441487
Vmn2r112	ENSMUSG00000094921.2	153.338	-1.30399	0.400105	-3.25912	0.0011176	0.0441726
Gm26725	ENSMUSG00000097092.2	72.0777	-1.06857	0.327989	-3.25796	0.00112217	0.0442319
Zim1	ENSMUSG00000002266.17	1233.98	-0.401077	0.123134	-3.25724	0.00112499	0.0442319
Nab1	ENSMUSG00000002881.14	2313.94	-0.766011	0.235257	-3.25607	0.00112967	0.0442319
Tshz2	ENSMUSG00000047907.11	3651.14	-0.410946	0.126218	-3.25584	0.00113057	0.0442319
Lat2	ENSMUSG00000040751.12	247.915	1.04763	0.321835	3.25518	0.00113319	0.0442319
C230062I16Rik	ENSMUSG00000063623.3	225.477	0.754546	0.231809	3.25503	0.00113379	0.0442319
Lmo7	ENSMUSG00000033060.15	292.128	-1.09389	0.336066	-3.255	0.00113393	0.0442319
Mns1	ENSMUSG00000032221.14	8808.03	-1.42766	0.438793	-3.2536	0.00113951	0.0443666
Rala	ENSMUSG00000008859.8	12405.9	-0.744087	0.228745	-3.25291	0.00114228	0.0443916
Mroh8	ENSMUSG00000074627.11	81.2658	0.945217	0.290839	3.24996	0.0011542	0.0447715
Gm10516	ENSMUSG00000097316.2	270.339	-0.938839	0.288969	-3.24893	0.0011584	0.0447857
Kcnd3	ENSMUSG00000040896.16	3710.31	-0.351582	0.108219	-3.24882	0.00115886	0.0447857
Mrpl23	ENSMUSG00000037772.13	1529.96	-1.61314	0.496708	-3.24766	0.00116357	0.0448846
Gm45073	ENSMUSG00000109438.1	153.356	0.699542	0.215479	3.24645	0.00116855	0.0449633
Gm37792	ENSMUSG00000102321.1	182.168	-1.33958	0.412698	-3.24591	0.00117077	0.0449633
Snap25	ENSMUSG00000027273.13	4666.31	-0.947234	0.291853	-3.24559	0.00117207	0.0449633
Btnl1	ENSMUSG00000062638.11	44.6007	-2.13402	0.657703	-3.24465	0.00117594	0.0450238
Nebl	ENSMUSG00000053702.16	617.88	-0.897975	0.276797	-3.24416	0.00117797	0.0450238
Olfr612	ENSMUSG00000094119.3	63.2156	-1.9654	0.606225	-3.24203	0.0011868	0.0452786
Gm47411	ENSMUSG00000113502.1	25.4525	-2.29676	0.708533	-3.24157	0.00118871	NA
Slirp	ENSMUSG00000021040.15	3074.48	-1.58082	0.487896	-3.24008	0.00119496	0.0453491
Kcnk2	ENSMUSG00000037624.15	1539.27	-0.431467	0.133167	-3.24004	0.00119513	0.0453491
Fam193a	ENSMUSG00000037210.16	16721.7	-1.05904	0.326862	-3.24003	0.00119517	0.0453491
Foxp2	ENSMUSG00000029563.16	6646.53	-0.583307	0.180069	-3.23935	0.00119803	0.0453751
Hnrnpr	ENSMUSG00000066037.14	44806.4	-1.67925	0.518686	-3.2375	0.00120582	0.0453794
Efcab5	ENSMUSG00000050944.14	325.436	-0.957678	0.29581	-3.23748	0.00120592	0.0453794
Rpap3-ps2	ENSMUSG00000098354.1	86.957	-1.93593	0.598004	-3.23731	0.00120662	0.0453794
Gm45733	ENSMUSG00000110620.1	39.4734	-2.99631	0.925569	-3.23726	0.00120684	0.0453794
Tdrd3	ENSMUSG00000022019.16	5405.81	-1.43343	0.442941	-3.23615	0.00121152	0.0454735
Smim1	ENSMUSG00000078350.11	134.773	0.866409	0.267821	3.23503	0.0012163	0.0455664
C1ql4	ENSMUSG00000001076.7	334.454	1.12152	0.346757	3.23431	0.00121938	0.0455664
Lin7c	ENSMUSG00000027162.7	17069.6	-1.32515	0.40975	-3.23403	0.00122055	0.0455664
4930548H24Rik	ENSMUSG00000029138.4	44.0494	-1.21297	0.375405	-3.2311	0.00123314	0.0459544
Gm2539	ENSMUSG00000097739.1	119.439	-1.05314	0.326042	-3.23009	0.00123751	0.046035
Mpped2	ENSMUSG00000016386.15	9532.96	-0.658906	0.204081	-3.22865	0.00124374	0.0461845
Gm28262	ENSMUSG00000099890.2	44.8353	-1.56574	0.48534	-3.22608	0.001255	0.04638
Fnbp1l	ENSMUSG00000039735.15	51259.2	-1.22385	0.379393	-3.22581	0.00125618	0.04638
Smc2	ENSMUSG00000028312.19	21355.9	-1.65336	0.512561	-3.22568	0.00125673	0.04638
Gm27029	ENSMUSG00000097239.7	457.229	-1.10393	0.342261	-3.22542	0.0012579	0.04638
Gm49125	ENSMUSG00000115148.1	219.847	-0.911141	0.282647	-3.2236	0.0012659	0.0465201
Pcdhb19	ENSMUSG00000043313.6	512.886	-0.57829	0.179399	-3.22349	0.00126638	0.0465201
Gtf3c6	ENSMUSG00000019837.8	8412.14	-1.46851	0.45563	-3.22304	0.00126839	0.0465201
Cyp4b1-ps2	ENSMUSG00000083457.1	7.64398	3.31188	1.02804	3.22154	0.00127503	NA
Gm32031	ENSMUSG00000109118.1	112.285	-1.26444	0.392553	-3.22106	0.00127718	0.0467605
Zfp354b	ENSMUSG00000020335.13	155.597	-0.813445	0.252649	-3.21966	0.00128341	0.0469064
Sema5a	ENSMUSG00000022231.10	11853	-0.368711	0.114723	-3.21393	0.0013093	0.0477688
Shisal2b	ENSMUSG00000042655.5	14.6906	-2.31073	0.719221	-3.21282	0.00131438	NA
Alcam	ENSMUSG00000022636.13	3126.24	-0.746896	0.232485	-3.21267	0.00131509	0.047831
Snurf	ENSMUSG00000102627.1	885.2	-0.615608	0.191626	-3.21256	0.00131559	0.047831
Slmap	ENSMUSG00000021870.17	8438.47	-1.56334	0.487236	-3.20858	0.00133392	0.0483389
Hk1	ENSMUSG00000037012.18	7159.64	-0.852092	0.26558	-3.20842	0.00133467	0.0483389
Acsl5	ENSMUSG00000024981.6	1511.16	-0.803433	0.250451	-3.20794	0.00133688	0.0483389
Top2b	ENSMUSG00000017485.11	69882.5	-1.57406	0.49075	-3.20746	0.00133912	0.0483389
Grin2b	ENSMUSG00000030209.14	5025.75	-0.620634	0.19357	-3.20626	0.00134474	0.0483389
Gm16976	ENSMUSG00000085500.9	156.881	-1.90494	0.594171	-3.20605	0.00134572	0.0483389
Scd3	ENSMUSG00000025202.8	229.664	-1.00825	0.314572	-3.20514	0.00134998	0.0483389
Nme5	ENSMUSG00000035984.14	130.708	-0.785122	0.244964	-3.20506	0.00135036	0.0483389
Mtmr10	ENSMUSG00000030522.14	2218.12	-1.11389	0.347543	-3.20505	0.0013504	0.0483389
Cald1	ENSMUSG00000029761.16	10862	-1.21175	0.378252	-3.20357	0.00135736	0.0485048
6430590A07Rik	ENSMUSG00000097583.2	472.414	-1.1601	0.362209	-3.20284	0.00136082	0.0485451
Ndufs5	ENSMUSG00000028648.13	3870.95	-1.11385	0.347886	-3.20178	0.00136581	0.0485929
Ccdc146	ENSMUSG00000064280.14	69.1518	-1.57937	0.493394	-3.20103	0.00136938	0.0485929
Gm43863	ENSMUSG00000107608.1	188.43	0.96917	0.302788	3.20082	0.00137036	0.0485929
Syncrip	ENSMUSG00000032423.12	38309.3	-1.43953	0.449814	-3.20028	0.00137296	0.0485929
Gm4524	ENSMUSG00000090257.1	127.177	-1.31441	0.410742	-3.2001	0.0013738	0.0485929
Gm44560	ENSMUSG00000108880.1	129.767	-1.81046	0.566148	-3.19786	0.00138452	0.0488892
Usp27x	ENSMUSG00000046269.16	1672.15	-0.931116	0.291281	-3.19663	0.00139044	0.0490153
March11	ENSMUSG00000022269.13	226.943	-0.671589	0.210149	-3.19578	0.00139454	0.049077
Gm37484	ENSMUSG00000104120.1	15.945	-2.04471	0.640695	-3.19139	0.00141589	NA
Gm45779	ENSMUSG00000110558.1	209.111	1.00494	0.3149	3.19131	0.0014163	0.0497434
Kcnn2	ENSMUSG00000054477.16	938.987	-0.546671	0.171321	-3.19091	0.00141824	0.0497434
Blvrb	ENSMUSG00000040466.16	586.603	0.813495	0.255063	3.18939	0.00142574	0.0499225
Rpl3-ps2	ENSMUSG00000084131.1	76.3114	1.04332	0.327339	3.18727	0.00143622	0.0502053
Mir5125	ENSMUSG00000092981.1	1716.98	-0.800483	0.251268	-3.18577	0.00144368	0.0503814
Mndal	ENSMUSG00000090272.8	49.0111	-1.50189	0.471592	-3.18472	0.00144896	0.0504814
Wfdc12	ENSMUSG00000042845.7	33.0984	-3.21966	1.01157	-3.18282	0.00145849	0.0507286
Olfr1284	ENSMUSG00000108931.2	25.3731	-2.26534	0.711741	-3.18281	0.00145852	NA
Rgs20	ENSMUSG00000002459.17	935.086	-0.747871	0.235054	-3.1817	0.00146411	0.0508395
A230103L15Rik	ENSMUSG00000109122.1	427.827	-1.35937	0.427469	-3.18003	0.00147258	0.0510486
C230004F18Rik	ENSMUSG00000071753.12	2638.5	-0.967747	0.304441	-3.17877	0.00147901	0.0511864
Cacna1d	ENSMUSG00000015968.17	1462.12	-0.688018	0.216533	-3.17743	0.00148589	0.0513394
mt-Te	ENSMUSG00000064369.1	818.996	-3.85059	1.21406	-3.17165	0.00151573	0.0521867
Ift57	ENSMUSG00000032965.11	2244.39	-1.18904	0.374898	-3.17163	0.00151585	0.0521867
Gabra3	ENSMUSG00000031343.13	1276.13	-0.460317	0.145154	-3.17124	0.00151791	0.0521867
Zbed6	ENSMUSG00000102049.1	2784.99	-1.25055	0.394554	-3.16952	0.00152693	0.0524105
mt-Nd3	ENSMUSG00000064360.1	22212.4	-1.73612	0.547968	-3.16829	0.00153338	0.0524593
Hist1h1d	ENSMUSG00000052565.7	187.586	1.12516	0.355133	3.16829	0.00153338	0.0524593
Gm10720	ENSMUSG00000074564.3	21.5541	-3.06966	0.969416	-3.1665	0.00154285	NA
Rbm48	ENSMUSG00000040302.17	1188.33	-0.85166	0.269	-3.16602	0.0015454	0.0527338
Gm16353	ENSMUSG00000089651.1	161.867	-1.67934	0.53046	-3.16582	0.00154646	0.0527338
Rbfox2	ENSMUSG00000033565.18	32960.4	-0.632668	0.199918	-3.16463	0.0015528	0.0528635
Gabrg3	ENSMUSG00000055026.13	140.934	-0.908971	0.287296	-3.16389	0.00155678	0.0529127
Baz2b	ENSMUSG00000026987.16	22423.8	-1.06255	0.335952	-3.16281	0.00156254	0.0530223
Zranb2	ENSMUSG00000028180.18	18182.3	-1.72353	0.545161	-3.16151	0.00156952	0.0530397
Gimap4	ENSMUSG00000054435.16	243.268	-1.62984	0.515684	-3.16054	0.00157479	0.0530397
Lrrc34	ENSMUSG00000027702.7	77.4366	-1.07033	0.338667	-3.16043	0.00157534	0.0530397
Gm45292	ENSMUSG00000110079.1	47.5261	-2.35935	0.746666	-3.15985	0.00157853	0.0530397
Nlrp5-ps	ENSMUSG00000041596.12	191.937	-0.571091	0.180748	-3.15959	0.00157991	0.0530397
Ccdc34	ENSMUSG00000027160.16	9735.37	-1.54934	0.49039	-3.1594	0.00158096	0.0530397
Kcnh7	ENSMUSG00000059742.10	3071.31	-0.774594	0.245275	-3.15806	0.00158821	0.0530397
Hist1h1b	ENSMUSG00000058773.2	80.0949	1.87386	0.593487	3.15738	0.00159194	0.0530397
Rab11fip2	ENSMUSG00000040022.14	5518.62	-1.22747	0.388845	-3.15671	0.00159563	0.0530397
Gm47102	ENSMUSG00000111824.1	1627.24	-1.69232	0.536276	-3.15569	0.00160119	0.0530397
Gm48493	ENSMUSG00000113924.1	7649.97	-1.63864	0.519282	-3.15558	0.00160178	0.0530397
Smim27	ENSMUSG00000028407.4	444.949	-1.87904	0.595514	-3.15532	0.00160324	0.0530397
D5Ertd579e	ENSMUSG00000029190.19	13239	-0.802205	0.254246	-3.15524	0.00160369	0.0530397
Gm49673	ENSMUSG00000116988.1	34.7543	2.46339	0.780999	3.15415	0.00160965	0.0530397
C920021L13Rik	ENSMUSG00000080727.2	226.424	-0.933468	0.295965	-3.15398	0.00161058	0.0530397
Dnajc15	ENSMUSG00000022013.4	2887.39	-1.51866	0.481522	-3.15388	0.00161115	0.0530397
4930534H03Rik	ENSMUSG00000111544.1	151.684	-1.74001	0.551838	-3.15311	0.00161538	0.0530397
Thoc1	ENSMUSG00000024287.8	8833.56	-1.61886	0.513466	-3.15281	0.00161706	0.0530397
Gm10748	ENSMUSG00000103881.1	385.422	-1.1659	0.369826	-3.15257	0.00161842	0.0530397
Wdr60	ENSMUSG00000042050.8	3180.03	-1.40413	0.445423	-3.15235	0.00161959	0.0530397
Lmx1a	ENSMUSG00000026686.14	1687.28	0.481612	0.15279	3.15211	0.00162094	0.0530397
Prdx1	ENSMUSG00000028691.12	10553.2	0.597464	0.189548	3.15205	0.0016213	0.0530397
Hspb11	ENSMUSG00000063172.13	603.88	-1.44424	0.458195	-3.15201	0.00162151	0.0530397
2600014E21Rik	ENSMUSG00000100303.3	145.947	-1.67585	0.531777	-3.15141	0.00162484	0.0530656
Rbp1	ENSMUSG00000046402.10	4508.22	-0.896625	0.284602	-3.15045	0.00163017	0.053111
Fam117a	ENSMUSG00000038893.12	872.338	0.748059	0.237482	3.14996	0.00163292	0.053111
Lyar	ENSMUSG00000067367.9	7153.03	-1.44702	0.459403	-3.14979	0.00163387	0.053111
Pcyt1b	ENSMUSG00000035246.16	4793.16	-0.737678	0.234247	-3.14915	0.00163746	0.0531449
Gm11217	ENSMUSG00000085032.1	81.1072	-1.66953	0.530411	-3.14762	0.00164608	0.0532756
Gm43461	ENSMUSG00000107336.1	253.443	-1.72579	0.548301	-3.14752	0.00164659	0.0532756
Gm43191	ENSMUSG00000105103.1	13.1907	2.72627	0.866168	3.14751	0.0016467	NA
AC123927.3	ENSMUSG00000117599.1	523.03	-1.55117	0.492946	-3.14674	0.00165104	0.0532951
Mnt	ENSMUSG00000000282.12	6935.77	-0.534559	0.16989	-3.14649	0.00165241	0.0532951
E330034L11Rik	ENSMUSG00000106383.1	941.09	-1.15351	0.366653	-3.14606	0.00165486	0.0532951
Gm13502	ENSMUSG00000083287.4	1737.77	-1.94804	0.619544	-3.14431	0.00166477	0.0535316
Rp9	ENSMUSG00000032239.10	3554.75	-1.1083	0.352695	-3.14238	0.00167582	0.0537976
Gm10048	ENSMUSG00000103544.2	79.143	1.03898	0.330677	3.14196	0.00167819	0.0537976
Gabra2	ENSMUSG00000000560.9	1689.71	-1.12313	0.357665	-3.14017	0.00168852	0.0540457
Eif3j2	ENSMUSG00000043424.10	4461.51	-1.39016	0.442839	-3.1392	0.00169411	0.0540818
Snrpd1	ENSMUSG00000002477.5	15455.2	-1.56752	0.499357	-3.13907	0.00169483	0.0540818
Fbxw19	ENSMUSG00000074061.4	69.9819	-1.6391	0.522705	-3.1358	0.00171386	0.0546054
Gm9544	ENSMUSG00000113022.1	136.775	0.673618	0.214872	3.13497	0.00171872	0.0546768
CT486005.1	ENSMUSG00000117011.1	1282.56	-0.724721	0.231209	-3.13449	0.00172155	0.0546835
Zmat1	ENSMUSG00000052676.16	1347.99	-1.21434	0.38748	-3.13395	0.0017247	0.0547003
Hist1h2bg	ENSMUSG00000058385.8	105.047	1.77801	0.56752	3.13294	0.00173062	0.0547692
Zfp993	ENSMUSG00000063245.11	187.834	-1.31081	0.418448	-3.13256	0.00173288	0.0547692
Rpgrip1l	ENSMUSG00000033282.14	3169.38	-1.34184	0.428394	-3.13225	0.00173475	0.0547692
B230208H11Rik	ENSMUSG00000097378.8	519.785	-1.11468	0.356061	-3.13057	0.00174466	0.054999
Gm10646	ENSMUSG00000111825.1	59.4375	-2.27727	0.728111	-3.12764	0.00176214	0.0553406
Satb1	ENSMUSG00000023927.15	12776.5	-1.16484	0.372546	-3.1267	0.00176781	0.0553406
Zfp488	ENSMUSG00000044519.8	323.159	0.533571	0.170657	3.12657	0.0017686	0.0553406
Gm38604	ENSMUSG00000114401.1	332.876	0.701855	0.224482	3.12656	0.00176866	0.0553406
Tmem63a	ENSMUSG00000026519.16	211.46	1.12631	0.360242	3.12654	0.00176876	0.0553406
Rps7	ENSMUSG00000061477.4	38152.8	-1.21687	0.38936	-3.12532	0.00177612	0.0553917
AC154486.3	ENSMUSG00000117333.1	2554.02	-1.51134	0.483684	-3.12465	0.00178015	0.0553917
Rps12	ENSMUSG00000061983.7	10725.3	-2.92621	0.936506	-3.1246	0.00178048	0.0553917
Gm13680	ENSMUSG00000081400.1	94.9285	-1.75597	0.562074	-3.12408	0.0017836	0.0553917
Gm37479	ENSMUSG00000102800.1	161.201	-1.68685	0.539997	-3.12381	0.00178526	0.0553917
Dock4	ENSMUSG00000035954.10	5040.79	-0.380641	0.121858	-3.12364	0.00178631	0.0553917
Myo3a	ENSMUSG00000025716.14	25.9341	-2.30375	0.73774	-3.12271	0.00179193	NA
Kcnip3	ENSMUSG00000079056.12	1474.32	-1.05148	0.336857	-3.12144	0.00179969	0.0555044
Gbp5	ENSMUSG00000105504.4	535.013	-1.1449	0.366801	-3.12132	0.00180044	0.0555044
Sla2	ENSMUSG00000027636.11	86.5634	-1.70291	0.545585	-3.12125	0.00180085	0.0555044
Psmb9	ENSMUSG00000096727.3	18.3327	-1.52729	0.48934	-3.12112	0.00180167	NA
Gm20560	ENSMUSG00000107546.1	90.695	-1.76765	0.566368	-3.12102	0.00180226	0.0555044
Otud7a	ENSMUSG00000033510.14	748.309	-0.447498	0.143389	-3.12086	0.00180325	0.0555044
Calm2	ENSMUSG00000036438.13	49444.4	-1.38151	0.442783	-3.12006	0.00180812	0.0555723
Gm23159	ENSMUSG00000092829.1	39.026	-2.61776	0.839575	-3.11796	0.00182109	0.0558444
Dalrd3	ENSMUSG00000019039.14	4522.79	-0.867736	0.278363	-3.11729	0.00182523	0.0558444
Cep85l	ENSMUSG00000038594.9	1991.43	-0.79566	0.255269	-3.11694	0.00182738	0.0558444
Dcn	ENSMUSG00000019929.16	1041.08	-0.69608	0.223361	-3.11639	0.00183082	0.0558444
Gm45855	ENSMUSG00000110686.1	47.345	2.43536	0.781641	3.1157	0.00183508	0.0558444
Gm11537	ENSMUSG00000085242.1	119.717	-1.0999	0.353025	-3.11564	0.00183544	0.0558444
mt-Nd4l	ENSMUSG00000065947.3	75610.5	-1.62379	0.52118	-3.1156	0.0018357	0.0558444
Ccdc173	ENSMUSG00000070883.3	938.344	-1.26401	0.405886	-3.11421	0.00184438	0.0560267
Tnik	ENSMUSG00000027692.16	11095.9	-0.927491	0.297884	-3.11359	0.00184824	0.0560339
Gm49519	ENSMUSG00000115756.1	58.3776	-1.5042	0.483151	-3.11331	0.00184999	0.0560339
Ncam2	ENSMUSG00000022762.18	1986.01	-0.948748	0.304806	-3.11264	0.00185425	0.0560816
Gm43073	ENSMUSG00000104745.1	23.5045	1.72548	0.554589	3.11128	0.00186278	NA
B230398E01Rik	ENSMUSG00000087660.1	107.452	-2.05092	0.659339	-3.11057	0.00186727	0.0563938
Chd9	ENSMUSG00000056608.14	12514.1	-0.40665	0.130775	-3.10954	0.00187377	0.0564524
Gm44178	ENSMUSG00000107676.1	742.148	-0.688597	0.221456	-3.10941	0.00187462	0.0564524
Serbp1	ENSMUSG00000036371.6	68479.4	-1.17493	0.378122	-3.10728	0.00188815	0.0567778
Mir8115	ENSMUSG00000099324.1	26.5531	-1.99272	0.642004	-3.1039	0.00190985	NA
Kcne2	ENSMUSG00000039672.12	233.456	-0.77051	0.248246	-3.10381	0.00191044	0.0573234
Cep83	ENSMUSG00000020024.7	5550.15	-1.27109	0.409554	-3.1036	0.00191179	0.0573234
6030408B16Rik	ENSMUSG00000075408.5	97.7437	-1.90168	0.613229	-3.1011	0.00192806	0.0577285
Myo9a	ENSMUSG00000039585.15	12442.5	-1.05981	0.341803	-3.10063	0.00193107	0.0577355
Zfp62	ENSMUSG00000046311.13	8948.48	-1.24859	0.402869	-3.09925	0.00194011	0.057888
F630040K05Rik	ENSMUSG00000097727.8	268.993	-1.56557	0.505184	-3.09901	0.00194171	0.057888
Spef2	ENSMUSG00000072663.12	210.731	-1.26663	0.408814	-3.09831	0.00194631	0.0579099
Fdx1l	ENSMUSG00000079677.2	686.419	0.652827	0.210722	3.09805	0.001948	0.0579099
Gm14730	ENSMUSG00000082262.1	14.5128	2.07204	0.669135	3.0966	0.00195756	NA
Nexmif	ENSMUSG00000046449.15	3548.92	-0.585696	0.189148	-3.0965	0.00195821	0.0581306
Fhad1	ENSMUSG00000051435.11	241.791	-1.04543	0.337686	-3.09587	0.00196234	0.0581705
Olfr116	ENSMUSG00000061336.3	42.1097	-2.13833	0.691006	-3.09451	0.00197136	0.0582927
Gm48364	ENSMUSG00000114413.1	112.309	0.92132	0.297763	3.09414	0.00197385	0.0582927
Tmem184c	ENSMUSG00000031617.16	6637.6	-1.15607	0.373708	-3.09352	0.00197795	0.0582927
Tspan33	ENSMUSG00000001763.14	721.139	0.727348	0.235172	3.09283	0.00198254	0.0582927
Rab3d	ENSMUSG00000019066.13	1262.01	-0.494816	0.159989	-3.09282	0.00198267	0.0582927
BC002059	ENSMUSG00000060149.7	1070.49	-1.10449	0.357125	-3.09273	0.00198322	0.0582927
Olfr1380	ENSMUSG00000107645.2	51.8745	-2.29835	0.743599	-3.09085	0.00199584	0.0585536
Epb41l3	ENSMUSG00000024044.18	8663.4	-0.607949	0.196741	-3.09009	0.00200093	0.0585536
Ywhae	ENSMUSG00000020849.13	137445	-1.4576	0.471813	-3.08935	0.00200596	0.0585536
Pbx3	ENSMUSG00000038718.15	11271.7	-1.01852	0.329716	-3.08908	0.00200776	0.0585536
Gm25787	ENSMUSG00000077902.1	78.8148	-1.81461	0.587449	-3.08896	0.00200858	0.0585536
Gm15191	ENSMUSG00000082778.1	102.389	-1.04853	0.339454	-3.08888	0.00200915	0.0585536
Gm7085	ENSMUSG00000116423.1	43.8469	1.08882	0.352542	3.08849	0.00201174	0.0585536
Camk2b	ENSMUSG00000057897.14	2101.41	-0.477338	0.154674	-3.08609	0.00202805	0.0589461
Gm43294	ENSMUSG00000107094.1	421.529	-1.33791	0.433623	-3.08542	0.00203267	0.0589984
Rnf227	ENSMUSG00000043419.11	2352.19	-0.627147	0.203335	-3.08431	0.00204026	0.0591362
Gm49708	ENSMUSG00000116656.1	1182.14	-1.05096	0.340812	-3.08369	0.00204448	0.0591766
D930028M14Rik	ENSMUSG00000074274.7	829.741	0.828938	0.268977	3.08181	0.00205744	0.0594692
Gm19144	ENSMUSG00000113898.1	91.3704	0.740195	0.240313	3.08013	0.0020691	0.0597235
Vmn2r29	ENSMUSG00000095730.3	78.6382	-1.60176	0.520119	-3.0796	0.00207276	0.0597463
Gnl2	ENSMUSG00000028869.13	8270.43	-1.31698	0.427757	-3.07881	0.00207827	0.0598226
Gm5473	ENSMUSG00000095812.1	34.806	2.36371	0.768063	3.0775	0.00208748	0.059976
Dmxl2	ENSMUSG00000041268.17	8888.74	-0.354351	0.115159	-3.07706	0.00209052	0.059976
Cetn4	ENSMUSG00000045031.18	247.581	-1.35139	0.439218	-3.07682	0.00209222	0.059976
Oxct1	ENSMUSG00000022186.14	15567.9	-0.84542	0.274858	-3.07584	0.0020991	0.0600906
Dsp	ENSMUSG00000054889.10	184.34	-1.19764	0.38972	-3.07307	0.0021187	0.0603685
Kcnq1ot1	ENSMUSG00000101609.2	29459.4	-1.33006	0.432827	-3.07297	0.0021194	0.0603685
Cd4	ENSMUSG00000023274.14	100.58	-2.00275	0.651858	-3.07238	0.00212362	0.0603685
Gabpa	ENSMUSG00000008976.16	7095.22	-0.964772	0.314039	-3.07214	0.00212532	0.0603685
AC154200.1	ENSMUSG00000116590.1	311.708	-1.55619	0.50657	-3.07201	0.00212623	0.0603685
Hist1h2bj	ENSMUSG00000069300.3	136.379	0.872893	0.28418	3.07162	0.00212902	0.0603685
Gm48278	ENSMUSG00000112074.1	262.324	-1.91362	0.623	-3.07161	0.00212905	0.0603685
Sema3c	ENSMUSG00000028780.13	1663.62	-0.60061	0.195598	-3.07064	0.00213604	0.0604843
Irx3	ENSMUSG00000031734.13	2402.06	0.572392	0.186595	3.06756	0.00215813	0.0610272
Gm9242	ENSMUSG00000096156.1	21.4669	-1.68792	0.550553	-3.06586	0.00217045	NA
Chgb	ENSMUSG00000027350.8	3609.2	-0.953002	0.31085	-3.06579	0.00217092	0.0613058
Zc3h15	ENSMUSG00000027091.14	15078.4	-0.987376	0.322117	-3.06527	0.00217475	0.0613308
Pqbp1	ENSMUSG00000031157.10	8294.93	-1.21255	0.395654	-3.06466	0.00217915	0.0613336
Gm37758	ENSMUSG00000102712.1	379.137	-1.66268	0.542571	-3.06445	0.00218073	0.0613336
Nsrp1	ENSMUSG00000037958.13	5484.92	-1.28567	0.419734	-3.06306	0.00219087	0.0614076
Trim58	ENSMUSG00000037124.6	60.7108	1.01218	0.330501	3.06258	0.00219438	0.0614076
Kcna2	ENSMUSG00000040724.5	1157.02	-0.555356	0.18135	-3.06235	0.00219605	0.0614076
Dubr	ENSMUSG00000022639.14	1294.1	-0.591892	0.193283	-3.06231	0.00219633	0.0614076
Pcdhb15	ENSMUSG00000047033.2	110.213	-0.692717	0.226224	-3.06208	0.00219807	0.0614076
Pstpip2	ENSMUSG00000025429.9	150.589	-1.15168	0.3763	-3.06053	0.00220944	0.0616427
Gm23237	ENSMUSG00000077829.1	74.7644	-1.61358	0.527341	-3.05983	0.00221459	0.0616527
Gm49151	ENSMUSG00000115669.1	270.552	-1.52433	0.498197	-3.05968	0.0022157	0.0616527
Zfp326	ENSMUSG00000029290.12	8947.22	-1.34848	0.44093	-3.05825	0.00222633	0.0618412
Gm47904	ENSMUSG00000113788.1	182.629	-1.14709	0.375115	-3.05797	0.0022284	0.0618412
Abracl	ENSMUSG00000078453.3	4869.44	-1.25279	0.409777	-3.05724	0.00223382	0.06185
St8sia2	ENSMUSG00000025789.9	19153	-0.395702	0.129436	-3.05713	0.00223465	0.06185
Btbd8	ENSMUSG00000111375.4	2564.9	-1.03736	0.339528	-3.0553	0.00224834	0.062072
Trip11	ENSMUSG00000021188.14	7429.57	-1.36771	0.447702	-3.05496	0.00225094	0.062072
Nova1	ENSMUSG00000021047.7	12811	-1.18728	0.388662	-3.05479	0.00225216	0.062072
Gm23566	ENSMUSG00000092648.1	72.4268	-1.5945	0.522021	-3.05447	0.00225457	0.062072
Olfr64	ENSMUSG00000063615.6	51.4751	-1.83248	0.601052	-3.04879	0.00229765	0.0631748
Ybx3	ENSMUSG00000030189.15	12484.8	-1.01164	0.331891	-3.04812	0.00230277	0.0632323
Gm10371	ENSMUSG00000072589.4	38.2843	-1.09748	0.360113	-3.04759	0.00230684	0.0632609
Lockd	ENSMUSG00000098318.7	2025.81	-0.771735	0.253332	-3.04634	0.00231649	0.0634174
Brd8	ENSMUSG00000003778.14	17313.9	-1.12675	0.369903	-3.04606	0.00231863	0.0634174
Maats1	ENSMUSG00000022805.17	165.379	-0.781324	0.256553	-3.04547	0.00232315	0.0634578
Ramp3	ENSMUSG00000041046.7	69.6189	1.05338	0.345981	3.04463	0.00232968	0.063553
Procr	ENSMUSG00000027611.12	80.4554	0.870218	0.285904	3.04374	0.00233658	0.0636582
Gm26547	ENSMUSG00000097095.1	329.882	-1.52844	0.502407	-3.04223	0.00234831	0.063849
Gm5124	ENSMUSG00000051537.9	1497.07	-0.536106	0.176232	-3.04205	0.00234971	0.063849
Ptn	ENSMUSG00000029838.11	13498.8	-0.601916	0.197921	-3.0412	0.00235638	0.0639309
Pard3	ENSMUSG00000025812.17	11193.5	-0.87108	0.286456	-3.04088	0.00235885	0.0639309
Larp1b	ENSMUSG00000025762.15	847.363	-1.08332	0.356369	-3.03989	0.00236666	0.0640594
AC157214.1	ENSMUSG00000118174.1	40.3306	-2.41043	0.793457	-3.03789	0.00238244	0.0643888
Pfdn5	ENSMUSG00000001289.12	9112.01	-1.00828	0.331936	-3.03756	0.002385	0.0643888
Ddx23	ENSMUSG00000003360.15	11375.4	-0.767609	0.252799	-3.03644	0.00239391	0.0645459
Gm45768	ENSMUSG00000108434.1	1160.5	-0.812248	0.267556	-3.03581	0.00239892	0.0645974
Slc8a1	ENSMUSG00000054640.15	5121.69	-0.60218	0.198525	-3.03327	0.00241919	0.0649961
Gm37607	ENSMUSG00000103839.1	972.178	-1.40419	0.462942	-3.03317	0.00241995	0.0649961
Casc4	ENSMUSG00000060227.15	10228.7	-1.25066	0.413014	-3.02813	0.00246073	0.0660064
1500015O10Rik	ENSMUSG00000026051.8	38.9444	-1.17679	0.388829	-3.02651	0.00247396	0.0662762
Cnksr2	ENSMUSG00000025658.16	3004.36	-0.928795	0.307045	-3.02495	0.00248671	0.0665323
Spock3	ENSMUSG00000054162.15	772.082	-1.13061	0.373871	-3.02406	0.00249403	0.0666007
Top1	ENSMUSG00000070544.6	55698.7	-1.3704	0.453202	-3.02381	0.00249615	0.0666007
Gpr17	ENSMUSG00000052229.5	216.08	0.835002	0.276172	3.02348	0.00249884	0.0666007
Gm43667	ENSMUSG00000105135.1	271.01	-1.65738	0.548271	-3.02291	0.00250355	0.0666157
Olfr531	ENSMUSG00000062712.3	45.5812	-1.48134	0.490082	-3.02264	0.00250579	0.0666157
Gm6206	ENSMUSG00000048949.8	212.518	-0.751286	0.248587	-3.02223	0.00250923	0.0666223
Sept2	ENSMUSG00000026276.20	2268.54	-1.31671	0.435952	-3.0203	0.00252524	0.066827
Safb	ENSMUSG00000071054.12	32432.1	-1.00379	0.33236	-3.02019	0.00252614	0.066827
Tfpi	ENSMUSG00000027082.15	742.803	-1.1603	0.384198	-3.02007	0.00252719	0.066827
Fip1l1	ENSMUSG00000029227.15	18217.7	-1.10416	0.365648	-3.01973	0.00253002	0.066827
Adgrb3	ENSMUSG00000033569.17	3266.9	-0.72015	0.238529	-3.01913	0.00253505	0.066827
Gm16701	ENSMUSG00000097823.2	340.963	-0.791696	0.262238	-3.01899	0.00253615	0.066827
A230107N01Rik	ENSMUSG00000097292.2	166.189	-0.907935	0.300925	-3.01714	0.00255168	0.0671513
Gm44829	ENSMUSG00000109157.1	164.449	-1.40826	0.466951	-3.01585	0.00256258	0.0673018
Zfp37	ENSMUSG00000028389.12	4424.33	-1.14468	0.379602	-3.01547	0.00256579	0.0673018
Cntn3	ENSMUSG00000030075.10	358.404	-0.785576	0.260528	-3.01532	0.00256707	0.0673018
Gm9967	ENSMUSG00000055323.5	156.466	-0.817497	0.271244	-3.01388	0.00257931	0.0675377
Ccar1	ENSMUSG00000020074.7	29171.2	-1.02869	0.341465	-3.01258	0.00259037	0.0676042
Etv1	ENSMUSG00000004151.17	3393.48	-0.75439	0.250435	-3.01232	0.00259255	0.0676042
Sgip1	ENSMUSG00000028524.21	4178.96	-0.434409	0.144217	-3.01219	0.00259366	0.0676042
Rab7	ENSMUSG00000079477.9	20051.4	-0.922428	0.306332	-3.0112	0.00260217	0.0676042
Olfr77	ENSMUSG00000051118.9	301.41	-1.88222	0.625094	-3.01109	0.00260308	0.0676042
Nipal2	ENSMUSG00000038879.8	1072.63	-1.30739	0.43423	-3.01082	0.00260542	0.0676042
Gm36371	ENSMUSG00000109108.1	110.717	-1.09112	0.362469	-3.01025	0.00261031	0.0676042
AC126807.1	ENSMUSG00000117405.1	31.3934	-1.37671	0.457367	-3.01008	0.00261181	0.0676042
Gm11425	ENSMUSG00000082419.3	19.1011	-2.84389	0.944842	-3.00992	0.00261321	NA
Ncor1	ENSMUSG00000018501.17	44731.6	-1.11634	0.370899	-3.00983	0.00261395	0.0676042
Pask	ENSMUSG00000026274.11	3475.85	0.516953	0.171774	3.00949	0.00261691	0.0676042
Gm6501	ENSMUSG00000099998.1	41.2162	-1.91542	0.636474	-3.00942	0.00261748	0.0676042
Gm44287	ENSMUSG00000108109.1	13.5042	2.61839	0.870473	3.00801	0.0026296	NA
Zfp663	ENSMUSG00000056824.15	1440.73	-0.512561	0.170415	-3.00773	0.00263208	0.0678972
Gm12500	ENSMUSG00000056411.2	28.9952	1.28192	0.426404	3.00635	0.00264403	NA
Sdc3	ENSMUSG00000025743.14	14842.6	-0.407985	0.135708	-3.00633	0.00264419	0.0681255
Ndufa5	ENSMUSG00000023089.12	2937.99	-1.07634	0.358096	-3.00574	0.00264938	0.068175
Gm8234	ENSMUSG00000105021.1	68.5091	-1.37018	0.455989	-3.00486	0.002657	0.0682454
Zfp605	ENSMUSG00000023284.15	2310.15	-1.16393	0.387372	-3.00467	0.00265866	0.0682454
Parvb	ENSMUSG00000022438.6	2304.46	0.617634	0.205712	3.00242	0.00267846	0.0685982
5430400D12Rik	ENSMUSG00000097699.2	84.7655	-1.09855	0.365897	-3.00236	0.00267897	0.0685982
5830468F06Rik	ENSMUSG00000098322.1	14.9321	-1.82521	0.608171	-3.00116	0.00268957	NA
Ldb2	ENSMUSG00000039706.11	1231.39	-0.711165	0.237049	-3.00008	0.0026991	0.0690288
Gfra2	ENSMUSG00000022103.10	761.128	-0.446375	0.148818	-2.99947	0.00270454	0.0690695
Rps2-ps4	ENSMUSG00000084373.1	11.3761	2.27416	0.758268	2.99916	0.00270726	NA
Tma7	ENSMUSG00000091537.2	6706.1	0.499599	0.166597	2.99885	0.00270997	0.0690695
Dbpht2	ENSMUSG00000029878.6	267.809	-1.21056	0.403734	-2.99841	0.00271388	0.0690695
Gm29331	ENSMUSG00000100220.1	61.1671	5.13047	1.71106	2.99841	0.00271393	0.0690695
Tcf7l2	ENSMUSG00000024985.19	29279.5	-0.514407	0.171634	-2.99712	0.00272547	0.0692655
Ccdc112	ENSMUSG00000071855.5	2133.42	-0.801736	0.26753	-2.9968	0.00272827	0.0692655
1110015O18Rik	ENSMUSG00000098659.7	554.602	-1.03272	0.34476	-2.99548	0.00274011	0.0694057
Gm13146	ENSMUSG00000095054.1	31.551	-1.28186	0.427946	-2.99537	0.00274112	0.0694057
Sst	ENSMUSG00000004366.4	1182.8	-0.503597	0.168145	-2.99501	0.00274435	0.0694057
Zfp143	ENSMUSG00000061079.14	3790.31	-0.814206	0.271913	-2.99436	0.00275022	0.0694057
Cep95	ENSMUSG00000018372.13	3391.82	-1.20462	0.402298	-2.99434	0.00275042	0.0694057
Tet2	ENSMUSG00000040943.12	12953.2	-1.06758	0.3566	-2.99376	0.0027556	0.0694524
Zeb1	ENSMUSG00000024238.15	19206.9	-1.08952	0.364017	-2.99304	0.00276217	0.069534
Fancm	ENSMUSG00000055884.8	3900.84	-0.549102	0.183488	-2.99258	0.00276634	0.0695552
Gpr12	ENSMUSG00000041468.7	64.0619	-0.923072	0.308531	-2.99183	0.0027731	0.069611
Gm37965	ENSMUSG00000102579.1	62.0069	-1.62838	0.544379	-2.99127	0.00277817	0.069611
St13	ENSMUSG00000022403.15	21513.5	-0.996233	0.333051	-2.99123	0.00277857	0.069611
Aip	ENSMUSG00000024847.15	1754.68	-0.690018	0.230744	-2.9904	0.00278611	0.0696211
1700029J07Rik	ENSMUSG00000071103.9	338.697	-0.695703	0.232666	-2.99013	0.00278858	0.0696211
Gm3226	ENSMUSG00000114547.1	1017.63	0.743296	0.248646	2.98938	0.00279544	0.0696211
Gm5493	ENSMUSG00000098164.2	59.9179	-1.13058	0.378205	-2.98932	0.002796	0.0696211
Usmg5	ENSMUSG00000071528.4	7102.01	-1.4212	0.475484	-2.98896	0.00279926	0.0696211
Prkar2a	ENSMUSG00000032601.13	16338.1	-1.14921	0.384527	-2.98863	0.00280235	0.0696211
Phip	ENSMUSG00000032253.13	25654	-0.744158	0.249029	-2.98824	0.0028059	0.0696211
Pik3r1	ENSMUSG00000041417.15	7598.56	-1.1885	0.397779	-2.98785	0.0028095	0.0696211
Gopc	ENSMUSG00000019861.15	4370.24	-1.19382	0.39958	-2.98769	0.0028109	0.0696211
Gch1	ENSMUSG00000037580.10	116.489	0.770698	0.257971	2.98754	0.00281234	0.0696211
Arl5c	ENSMUSG00000038352.15	145.272	-1.8505	0.619536	-2.98692	0.00281804	0.0696797
Gm26543	ENSMUSG00000097884.1	42.4493	1.04362	0.349598	2.98521	0.00283384	0.0699875
Prpf40a	ENSMUSG00000061136.14	22081.5	-1.39926	0.468912	-2.98406	0.00284452	0.0701355
Pspc1	ENSMUSG00000021938.12	10103.9	-1.40757	0.471828	-2.98322	0.00285235	0.0701355
Arpp21	ENSMUSG00000032503.18	769.202	-0.518484	0.173809	-2.98308	0.00285368	0.0701355
Dand5	ENSMUSG00000053226.6	384.559	-0.561303	0.188163	-2.98307	0.0028537	0.0701355
Gm16096	ENSMUSG00000087135.7	189.49	-1.20972	0.405594	-2.98258	0.00285826	0.0701355
Rb1cc1	ENSMUSG00000025907.14	10074.3	-1.10887	0.371848	-2.98206	0.00286317	0.0701355
4921527H02Rik	ENSMUSG00000106150.2	205.77	-1.59753	0.535718	-2.98204	0.00286336	0.0701355
3110083C13Rik	ENSMUSG00000097303.2	82.6024	-1.0303	0.345594	-2.98126	0.00287066	0.0702319
Foxr2	ENSMUSG00000071665.10	94.7172	-1.12102	0.376086	-2.98076	0.00287534	0.0702641
Mlph	ENSMUSG00000026303.6	116.495	0.697	0.234022	2.97835	0.00289801	0.0706275
Rb1	ENSMUSG00000022105.6	8452.52	-0.995526	0.33433	-2.97767	0.00290446	0.0706275
Gm10282	ENSMUSG00000070713.5	2691.5	-1.62274	0.544979	-2.97763	0.0029049	0.0706275
Tex9	ENSMUSG00000090626.9	5312.03	-1.22341	0.410896	-2.97742	0.00290688	0.0706275
Dnajc8	ENSMUSG00000054405.14	13309.1	-1.31111	0.440358	-2.97737	0.00290736	0.0706275
2510017J16Rik	ENSMUSG00000104891.1	252.609	-1.48045	0.497292	-2.97703	0.00291052	0.0706275
Pde10a	ENSMUSG00000023868.17	4014.06	-0.46897	0.157588	-2.97593	0.00292101	0.0707997
Gm44872	ENSMUSG00000109218.1	8.70309	2.60267	0.874624	2.97576	0.00292265	NA
Pla2g2c	ENSMUSG00000028750.12	16.7505	2.10628	0.707894	2.97542	0.00292587	NA
Ndufa6	ENSMUSG00000022450.6	3681.9	-0.700824	0.235551	-2.97525	0.0029275	0.0708747
Gm39312	ENSMUSG00000111240.1	212.776	-1.35663	0.45607	-2.9746	0.00293369	0.0708965
Ddhd1	ENSMUSG00000037697.19	4887.1	-0.521838	0.17544	-2.97444	0.0029352	0.0708965
Atrx	ENSMUSG00000031229.16	53084	-1.14623	0.385515	-2.97324	0.00294673	0.0710928
Pabpc1l	ENSMUSG00000054582.4	107.361	0.764787	0.257311	2.97223	0.00295648	0.0711425
Ncoa2	ENSMUSG00000005886.14	12677.3	-0.886554	0.298286	-2.97217	0.00295708	0.0711425
Srp54b	ENSMUSG00000112449.1	394.162	1.44204	0.48524	2.97181	0.00296046	0.0711425
Gm26669	ENSMUSG00000097417.1	267.903	0.980476	0.330018	2.97097	0.00296857	0.0711425
Golgb1	ENSMUSG00000034243.17	15692.7	-0.49807	0.167657	-2.97076	0.00297061	0.0711425
Gm43162	ENSMUSG00000104724.1	220.301	-0.895549	0.30152	-2.97011	0.00297693	0.0711425
Aspg	ENSMUSG00000037686.6	36.0655	1.51153	0.508942	2.96994	0.00297854	0.0711425
Gpr149	ENSMUSG00000043441.5	108.634	-0.833355	0.280616	-2.96973	0.00298059	0.0711425
Pax7	ENSMUSG00000028736.13	696.486	0.773395	0.260435	2.96963	0.00298162	0.0711425
Sec24b	ENSMUSG00000001052.15	11591.3	-0.557799	0.187843	-2.9695	0.00298288	0.0711425
Fam183b	ENSMUSG00000049154.11	45.0981	-1.22498	0.413042	-2.96576	0.00301936	0.0718877
Reps2	ENSMUSG00000040855.15	952.175	-0.784673	0.264594	-2.96558	0.00302117	0.0718877
Nrp2	ENSMUSG00000025969.15	13615.3	-0.37404	0.126142	-2.96524	0.00302446	0.0718877
Ccdc169	ENSMUSG00000048655.17	44.4611	-1.26781	0.427666	-2.96448	0.00303196	0.071984
Cp	ENSMUSG00000003617.16	468.56	-1.19472	0.403199	-2.96309	0.00304563	0.0721256
Micu2	ENSMUSG00000021973.9	4216.61	-0.466224	0.157354	-2.96289	0.00304763	0.0721256
Egfl6	ENSMUSG00000000402.2	160.721	-0.902037	0.304452	-2.96283	0.00304829	0.0721256
Gm27527	ENSMUSG00000098703.1	29.305	-1.99157	0.672222	-2.96266	0.00304991	NA
Lrif1	ENSMUSG00000056260.15	2087.27	-1.28496	0.433771	-2.9623	0.00305348	0.0721665
Gm16146	ENSMUSG00000089744.2	13.3829	1.79314	0.605449	2.96167	0.00305972	NA
Psip1	ENSMUSG00000028484.16	76267.5	-1.30593	0.441034	-2.96106	0.00306581	0.0723761
Pum3	ENSMUSG00000041360.8	8020.92	-1.17458	0.396795	-2.96017	0.00307473	0.0724768
Abcc9	ENSMUSG00000030249.15	1744.88	-0.384282	0.129835	-2.95978	0.00307861	0.0724768
Gm10226	ENSMUSG00000067929.3	91.5573	-1.75266	0.592198	-2.95959	0.0030805	0.0724768
Wipf3	ENSMUSG00000086040.8	1408.11	-0.342974	0.116004	-2.95657	0.00311085	0.0730134
Prpf4b	ENSMUSG00000021413.9	22883.1	-0.994303	0.336333	-2.95631	0.00311345	0.0730134
Smc3	ENSMUSG00000024974.10	31284.3	-1.186	0.401207	-2.95607	0.00311584	0.0730134
Fli1	ENSMUSG00000016087.13	826.63	-0.627724	0.212361	-2.95593	0.0031173	0.0730134
Tbc1d19	ENSMUSG00000039178.9	3384.82	-1.07288	0.363107	-2.95472	0.00312952	0.0732174
Ap3s1	ENSMUSG00000024480.9	8935.95	-1.27232	0.430694	-2.95412	0.00313561	0.0732777
Gm26940	ENSMUSG00000092338.1	27.2165	2.3083	0.781876	2.95226	0.00315458	NA
Klf1	ENSMUSG00000054191.8	179.113	0.821657	0.278374	2.95163	0.00316103	0.0737893
Aff2	ENSMUSG00000031189.12	4484.3	-0.882832	0.299272	-2.94994	0.00317839	0.0740348
Kmt5a	ENSMUSG00000049327.17	13926.9	-1.04905	0.355697	-2.94928	0.00318512	0.0740348
Gm44877	ENSMUSG00000108320.1	46.7988	1.94302	0.658814	2.94927	0.00318521	0.0740348
Zrsr2	ENSMUSG00000031370.12	5324.89	-1.32082	0.447855	-2.94922	0.00318574	0.0740348
Cbln1	ENSMUSG00000031654.16	2710.59	-0.557958	0.189223	-2.94868	0.00319136	0.0740829
Arid4b	ENSMUSG00000039219.18	15536.6	-1.15976	0.393474	-2.94748	0.00320378	0.0742886
Gulp1	ENSMUSG00000056870.9	1093.83	-0.562823	0.191059	-2.9458	0.00322119	0.0745777
B230206I08Rik	ENSMUSG00000109574.1	81.7167	-1.20923	0.410523	-2.94559	0.0032234	0.0745777
Dynlrb1	ENSMUSG00000047459.14	8385.59	-0.860801	0.292475	-2.94316	0.0032488	0.0750823
Gm14858	ENSMUSG00000085568.7	48.3639	-1.11367	0.378672	-2.94098	0.00327174	0.0755288
Olfr1280	ENSMUSG00000109449.3	129.036	-1.76095	0.598866	-2.94047	0.00327715	0.0755699
Gm2446	ENSMUSG00000112690.1	216.127	0.537783	0.182986	2.93893	0.00329346	0.075754
Gm32444	ENSMUSG00000102729.1	530.294	-1.23055	0.418737	-2.93871	0.00329582	0.075754
Tcerg1l	ENSMUSG00000091002.2	472.218	-0.561947	0.191224	-2.93869	0.00329602	0.075754
Gm49658	ENSMUSG00000116832.1	145.558	-1.27299	0.433372	-2.93741	0.00330969	0.0759586
Gm10097	ENSMUSG00000096553.1	44.433	-1.17993	0.40175	-2.93699	0.00331418	0.0759586
Olfr1397-ps1	ENSMUSG00000081016.1	42.2629	-1.36064	0.463303	-2.93683	0.00331584	0.0759586
Hist1h4f	ENSMUSG00000069274.3	42.9427	2.52033	0.858551	2.93556	0.00332942	0.0761839
Gm12195	ENSMUSG00000085192.1	85.3527	-1.76903	0.602688	-2.93523	0.00333298	0.0761839
Olfr1160	ENSMUSG00000075141.5	95.7841	-1.87776	0.639809	-2.93488	0.00333674	0.0761864
Dlx6os1	ENSMUSG00000098326.1	91.8338	1.01195	0.344915	2.93391	0.00334719	0.0763232
Gm13136	ENSMUSG00000081179.1	66.8977	-1.25435	0.427574	-2.93365	0.00335004	0.0763232
Acer2	ENSMUSG00000038007.14	1348.08	-0.966203	0.329524	-2.93211	0.00336663	0.0766174
Gm42853	ENSMUSG00000107021.1	884.479	-0.589112	0.200961	-2.93147	0.00337361	0.0766475
Arcn1	ENSMUSG00000032096.16	17245.6	-1.06753	0.364208	-2.93109	0.00337777	0.0766475
2500002B13Rik	ENSMUSG00000096917.2	636.023	-1.4435	0.492498	-2.93098	0.00337897	0.0766475
CT025652.1	ENSMUSG00000117027.1	106.624	-1.13616	0.387779	-2.92991	0.00339059	0.0768275
Gm17922	ENSMUSG00000115632.1	72.6485	-1.55472	0.530861	-2.92869	0.00340396	0.077047
Nfat5	ENSMUSG00000003847.16	15365	-0.666437	0.227713	-2.92665	0.00342635	0.0774697
Lin28a	ENSMUSG00000050966.9	274.156	1.24671	0.426201	2.92518	0.00344259	0.0777527
Gm26785	ENSMUSG00000097390.1	181.858	0.599935	0.205178	2.92397	0.00345595	0.0779699
Npy	ENSMUSG00000029819.6	268.405	-0.737708	0.252365	-2.92317	0.00346484	0.0780732
Gm11033	ENSMUSG00000079011.9	120.287	-1.52101	0.52038	-2.92289	0.00346801	0.0780732
Ccdc191	ENSMUSG00000022701.18	1455.27	-0.792588	0.271316	-2.92127	0.00348611	0.0783962
Gm5127	ENSMUSG00000073010.9	46.8129	-1.49159	0.51084	-2.91989	0.00350158	0.0785851
Fbxo11	ENSMUSG00000005371.15	21139.2	-1.06611	0.365124	-2.91985	0.00350204	0.0785851
Tmod2	ENSMUSG00000032186.15	20184.2	-0.40136	0.137485	-2.91931	0.00350805	0.0786036
Serpini1	ENSMUSG00000027834.15	3554.06	-0.677815	0.2322	-2.9191	0.0035104	0.0786036
5830444F18Rik	ENSMUSG00000102744.1	42.9783	-1.32471	0.453903	-2.91848	0.00351742	0.0786763
Spink8	ENSMUSG00000050074.12	13.4271	-1.62553	0.556992	-2.91841	0.0035182	NA
Gm13651	ENSMUSG00000081611.1	17.5636	-1.88136	0.645259	-2.91567	0.00354931	NA
Hells	ENSMUSG00000025001.11	11172.6	-1.32317	0.45383	-2.91557	0.00355041	0.0790252
Wdr44	ENSMUSG00000036769.14	1224.26	-0.910187	0.312182	-2.91556	0.00355047	0.0790252
Gm48952	ENSMUSG00000115332.1	19.798	-2.17074	0.74477	-2.91464	0.003561	NA
Fzd10	ENSMUSG00000081683.5	3199.38	0.792348	0.271856	2.91459	0.00356159	0.0790252
Zfp711	ENSMUSG00000025529.14	3925.6	-1.01795	0.349292	-2.91431	0.00356473	0.0790252
Sec62	ENSMUSG00000027706.8	9733.3	-1.0511	0.360669	-2.91431	0.0035648	0.0790252
Gm17082	ENSMUSG00000090674.1	42.0333	-1.53805	0.527771	-2.91424	0.00356558	0.0790252
Dek	ENSMUSG00000021377.15	31482.4	-1.21873	0.41824	-2.91394	0.00356896	0.0790252
Gm37625	ENSMUSG00000102782.1	171.251	0.593578	0.203717	2.91374	0.0035713	0.0790252
Gm15966	ENSMUSG00000085865.2	33.128	-2.74973	0.943883	-2.91321	0.00357733	0.0790252
mt-Tl1	ENSMUSG00000064340.1	78.2264	-1.57019	0.53905	-2.91288	0.00358108	0.0790252
Sltm	ENSMUSG00000032212.10	19718.2	-1.10766	0.380277	-2.91277	0.00358241	0.0790252
Gm4204	ENSMUSG00000079139.4	48.9098	-1.39503	0.478952	-2.91267	0.00358351	0.0790252
Akap9	ENSMUSG00000040407.17	48611	-0.894179	0.307136	-2.91134	0.0035988	0.0790252
2700046A07Rik	ENSMUSG00000041789.7	312.553	0.446528	0.153391	2.91104	0.00360226	0.0790252
Nqo1	ENSMUSG00000003849.8	117.981	0.728493	0.250278	2.91073	0.00360582	0.0790252
Spata1	ENSMUSG00000028188.13	548.668	-0.950801	0.326655	-2.91072	0.00360594	0.0790252
Ifi207	ENSMUSG00000073490.11	95.1337	-1.30589	0.448672	-2.91057	0.00360768	0.0790252
Malsu1	ENSMUSG00000029815.12	2481.21	-0.671099	0.230579	-2.9105	0.00360849	0.0790252
Gm35368	ENSMUSG00000109999.1	63.6243	-0.838135	0.287979	-2.9104	0.00360965	0.0790252
Vmn2r104	ENSMUSG00000090315.2	45.7882	-2.06579	0.709855	-2.91015	0.0036125	0.0790252
Bcl11a	ENSMUSG00000000861.15	22534	-0.637979	0.219226	-2.91015	0.00361254	0.0790252
4933429O19Rik	ENSMUSG00000115008.1	50.0366	1.07006	0.367814	2.90925	0.00362297	0.0791696
Tceal6	ENSMUSG00000031409.1	538.129	-0.794262	0.273043	-2.90893	0.00362672	0.0791696
Ttc17	ENSMUSG00000027194.16	3527.53	-0.998595	0.343406	-2.90791	0.00363853	0.0793348
Fancl	ENSMUSG00000004018.9	982.963	0.383878	0.132025	2.90762	0.0036419	0.0793348
Emsy	ENSMUSG00000035401.9	13788	-0.648414	0.223038	-2.90718	0.00364698	0.0793628
Dcdc2a	ENSMUSG00000035910.15	431.273	-1.25928	0.433256	-2.90656	0.00365425	0.079438
Specc1	ENSMUSG00000042331.13	8127.46	-1.02743	0.353537	-2.90613	0.00365926	0.0794642
A730020E08Rik	ENSMUSG00000097924.2	697.823	-0.843644	0.290464	-2.90447	0.0036788	0.0798054
Rbm39	ENSMUSG00000027620.16	44374.7	-1.0622	0.365959	-2.9025	0.00370192	0.0802236
Fh1	ENSMUSG00000026526.14	4684.47	-1.07686	0.371107	-2.90176	0.00371073	0.0802718
Hnrnph3	ENSMUSG00000020069.16	20979.1	-0.970305	0.334396	-2.90167	0.00371183	0.0802718
Lrrc49	ENSMUSG00000047766.15	8095.87	-0.929714	0.320592	-2.89999	0.00373179	0.0805663
1700025G04Rik	ENSMUSG00000032666.16	9518.03	-0.813249	0.280443	-2.89987	0.00373317	0.0805663
Gen1	ENSMUSG00000051235.10	2962.37	-1.1772	0.406106	-2.89874	0.00374663	0.0807732
Gm46123	ENSMUSG00000111443.1	39.6213	-1.48287	0.511683	-2.89803	0.0037551	0.0808722
Ptpre	ENSMUSG00000041836.10	345.386	-0.585635	0.202121	-2.89744	0.00376219	0.0809413
Clmp	ENSMUSG00000032024.10	6397.84	-0.376623	0.130002	-2.89706	0.00376673	0.0809556
Dnaja2	ENSMUSG00000031701.6	18463.4	-1.24885	0.431216	-2.89612	0.00377804	0.0811151
Tenm2	ENSMUSG00000049336.16	7856.6	-0.480512	0.165948	-2.89556	0.00378483	0.0811775
Gm32051	ENSMUSG00000106438.1	46.668	0.978276	0.337957	2.89468	0.00379548	0.0811803
Gm30371	ENSMUSG00000116525.1	134.267	-0.951538	0.328722	-2.89466	0.0037957	0.0811803
Gm37928	ENSMUSG00000104362.1	1260.53	-0.822347	0.284099	-2.89458	0.00379667	0.0811803
Gm47155	ENSMUSG00000114019.1	463.309	-1.31236	0.453434	-2.89426	0.00380052	0.0811803
A430073D23Rik	ENSMUSG00000105471.1	167.481	-1.92349	0.664683	-2.89385	0.0038055	0.0812035
Alg12	ENSMUSG00000035845.17	1236.31	-0.607838	0.21011	-2.89295	0.00381643	0.0812827
Gm38082	ENSMUSG00000104369.1	147.852	0.81624	0.282153	2.8929	0.003817	0.0812827
Kmt5b	ENSMUSG00000045098.19	13380	-0.789252	0.272918	-2.89191	0.00382913	0.0813945
Nagpa	ENSMUSG00000023143.10	685.123	-0.896262	0.309937	-2.89176	0.00383092	0.0813945
Gm44724	ENSMUSG00000109506.1	82.0369	-0.832781	0.28801	-2.8915	0.00383411	0.0813945
Stk3	ENSMUSG00000022329.15	2454.49	-1.20887	0.418122	-2.89119	0.00383786	0.0813945
Plekha4	ENSMUSG00000040428.19	155.342	0.548399	0.18971	2.89072	0.00384362	0.0814045
Rnf157	ENSMUSG00000052949.14	8443.31	-0.418544	0.144799	-2.89051	0.00384613	0.0814045
Smim10l1	ENSMUSG00000072704.6	5196.88	-0.695263	0.240572	-2.89005	0.00385183	0.0814427
Ppp3ca	ENSMUSG00000028161.17	10720.8	-0.662177	0.229241	-2.88856	0.00387007	0.0817455
Phf20	ENSMUSG00000038116.16	8604.32	-1.06442	0.368601	-2.88775	0.00388014	0.0818567
Gm20628	ENSMUSG00000093656.1	83.4316	0.830695	0.287687	2.8875	0.00388318	0.0818567
Atp5g2	ENSMUSG00000062683.11	2513.46	-1.56474	0.541974	-2.88712	0.0038879	0.0818735
Gm49273	ENSMUSG00000115279.1	1817.93	-1.23687	0.428507	-2.88647	0.00389587	0.0819586
Creb5	ENSMUSG00000053007.9	4116.39	-0.632696	0.219293	-2.88516	0.00391218	0.0822189
Gm45149	ENSMUSG00000108685.1	54.5919	-1.93161	0.669589	-2.88477	0.00391702	0.0822377
Rpl38	ENSMUSG00000057322.12	13427.2	-0.681127	0.236171	-2.88404	0.00392608	0.0822637
Gm16089	ENSMUSG00000081228.1	86.598	-1.88691	0.654278	-2.88396	0.00392703	0.0822637
Ccdc186	ENSMUSG00000035173.14	6441.34	-1.12083	0.388727	-2.88333	0.00393491	0.0822637
H2-T24	ENSMUSG00000053835.17	1384.5	-0.886822	0.307585	-2.88318	0.00393681	0.0822637
Hnrnpa3	ENSMUSG00000059005.13	102174	-1.19243	0.413627	-2.88287	0.00394069	0.0822637
Epb42	ENSMUSG00000023216.13	697.958	0.6295	0.218366	2.88277	0.00394191	0.0822637
Bpifc	ENSMUSG00000050108.12	111.572	-1.75873	0.610148	-2.88246	0.00394586	0.0822639
Wdr43	ENSMUSG00000041057.10	8072.73	-1.01657	0.352782	-2.88159	0.00395669	0.0823479
Syt1	ENSMUSG00000035864.14	6820.36	-0.422735	0.146707	-2.8815	0.00395791	0.0823479
Psme2b	ENSMUSG00000078153.3	27.3946	-2.67228	0.927397	-2.88149	0.00395801	NA
Gm16419	ENSMUSG00000113848.1	126.366	-1.44257	0.500687	-2.88119	0.00396173	0.0823479
Gm26484	ENSMUSG00000088643.1	8.52757	2.2483	0.780439	2.88081	0.0039665	NA
Scaper	ENSMUSG00000034007.10	4748.82	-0.816509	0.283436	-2.88075	0.00396725	0.0823807
Llph	ENSMUSG00000020224.15	2472.84	-0.536186	0.186203	-2.87958	0.00398209	0.0826066
Wdr78	ENSMUSG00000035126.19	1420.65	-0.443589	0.154112	-2.87835	0.00399757	0.0828454
Lsm14b	ENSMUSG00000039108.14	22896	-0.864539	0.30057	-2.87633	0.00402323	0.0830077
Ankrd44	ENSMUSG00000052331.14	2977.67	-0.487055	0.169353	-2.87597	0.00402787	0.0830077
Gm46218	ENSMUSG00000110830.1	174.243	-0.996671	0.346555	-2.87594	0.00402828	0.0830077
Gm20149	ENSMUSG00000111227.1	38.3503	-1.4592	0.507383	-2.87593	0.00402837	0.0830077
Prelid2	ENSMUSG00000056671.7	267.679	-1.34554	0.467867	-2.8759	0.00402877	0.0830077
Srp54a	ENSMUSG00000073079.6	14188.9	-0.987137	0.343249	-2.87586	0.00402927	0.0830077
Gm29781	ENSMUSG00000107501.1	9.2716	-2.13481	0.742325	-2.87584	0.00402958	NA
Itm2b	ENSMUSG00000022108.8	10576.4	-0.615433	0.2141	-2.87451	0.00404655	0.0832816
Cox15	ENSMUSG00000040018.9	2707.68	0.766174	0.266576	2.87413	0.00405139	0.083299
Gm23205	ENSMUSG00000089296.1	58.7768	-1.78731	0.622107	-2.873	0.00406595	0.0834911
Slc1a3	ENSMUSG00000005360.14	6679.56	-0.390672	0.135992	-2.87276	0.00406899	0.0834911
Gm23882	ENSMUSG00000080529.1	30.9111	-2.25256	0.784188	-2.87247	0.00407274	0.0834911
Ska2	ENSMUSG00000020492.11	9753.54	-1.11316	0.387589	-2.87201	0.00407872	0.0835316
Ccdc174	ENSMUSG00000034083.16	3789.1	-1.28749	0.448406	-2.87126	0.00408838	0.0836475
Abhd1	ENSMUSG00000006638.14	143.719	-0.734217	0.255742	-2.87093	0.00409264	0.0836526
Gm26712	ENSMUSG00000097656.1	104.336	-0.889938	0.310096	-2.86988	0.00410634	0.083709
Nphs1	ENSMUSG00000006649.17	49.8444	-0.904874	0.315305	-2.86984	0.0041068	0.083709
Pnrc2	ENSMUSG00000028675.12	9391.05	-0.556077	0.193769	-2.86979	0.00410743	0.083709
Olfr1324	ENSMUSG00000048173.5	14.5375	-1.97528	0.688355	-2.86956	0.00411042	NA
Gm36278	ENSMUSG00000111769.1	26.3954	-1.94932	0.679761	-2.86766	0.00413526	NA
Gm44041	ENSMUSG00000107604.1	67.5229	-1.5003	0.523322	-2.86687	0.00414551	0.0843253
Veph1	ENSMUSG00000027831.9	1155.45	-0.404291	0.141037	-2.86657	0.00414945	0.0843253
Gm21897	ENSMUSG00000094472.1	2864.2	-1.35805	0.473759	-2.86654	0.0041498	0.0843253
Cd209c	ENSMUSG00000040165.14	386.238	-0.817924	0.285445	-2.86544	0.00416432	0.0845093
Ube2v2	ENSMUSG00000022674.15	4795.59	-1.17149	0.408895	-2.865	0.00417005	0.0845093
Gucy1b1	ENSMUSG00000028005.13	1178.71	-0.532071	0.185727	-2.8648	0.00417275	0.0845093
Zc3h13	ENSMUSG00000022000.11	18665.6	-0.766726	0.267654	-2.86461	0.00417521	0.0845093
Rock1	ENSMUSG00000024290.9	10753.5	-1.1511	0.401877	-2.86432	0.0041791	0.0845093
Ubap2	ENSMUSG00000028433.14	23483.6	-1.03265	0.360594	-2.86375	0.00418661	0.0845737
Tab2	ENSMUSG00000015755.16	16429.6	-0.993162	0.346899	-2.86297	0.00419689	0.0845737
Asb7	ENSMUSG00000030509.17	3032.6	-0.892187	0.311645	-2.86283	0.00419877	0.0845737
Gm20208	ENSMUSG00000112390.1	50.2927	-0.938719	0.327918	-2.86266	0.00420099	0.0845737
Gm37717	ENSMUSG00000102240.1	58.3429	-1.71139	0.59791	-2.86228	0.00420602	0.0845737
Adgrl3	ENSMUSG00000037605.16	8748.63	-0.964486	0.336969	-2.86224	0.0042066	0.0845737
Gm12537	ENSMUSG00000095042.1	62.4043	2.1163	0.739479	2.86187	0.00421145	0.0845898
Pdap1	ENSMUSG00000029623.14	22214.9	-1.16252	0.406267	-2.86147	0.00421684	0.0846166
Gm15385	ENSMUSG00000083093.1	24.7254	-1.88916	0.660267	-2.8612	0.00422038	NA
Gm26872	ENSMUSG00000097018.2	171.002	0.654172	0.228696	2.86044	0.00423055	0.0848102
Ncam1	ENSMUSG00000039542.16	40488	-0.45303	0.158468	-2.8588	0.00425241	0.0851192
Gm26593	ENSMUSG00000097824.1	324.825	-0.850297	0.297444	-2.85868	0.00425413	0.0851192
Cetn2	ENSMUSG00000031347.12	3325.32	-1.34548	0.470754	-2.85813	0.00426148	0.0851382
Gm43187	ENSMUSG00000105624.1	86.9855	1.30557	0.456813	2.858	0.00426323	0.0851382
Golim4	ENSMUSG00000034109.15	9928.33	-1.02417	0.358424	-2.85742	0.00427102	0.0851738
Gm11168	ENSMUSG00000096385.7	49.8129	-2.18395	0.764472	-2.85681	0.00427924	0.0851738
Ppme1	ENSMUSG00000030718.9	7641.99	-0.682665	0.238972	-2.85667	0.00428104	0.0851738
Gm45315	ENSMUSG00000109925.1	533.211	-3.69848	1.29481	-2.85639	0.00428482	0.0851738
Gm27209	ENSMUSG00000098620.1	327.247	-0.508339	0.177981	-2.85614	0.00428823	0.0851738
Zfp946	ENSMUSG00000071266.13	4368	-1.3503	0.472787	-2.85605	0.00428951	0.0851738
Gm37268	ENSMUSG00000103952.1	61.1883	-1.61408	0.565295	-2.85529	0.00429972	0.0852954
Pdcd2	ENSMUSG00000014771.13	1934.43	-1.08897	0.381451	-2.85481	0.00430631	0.085345
Krt19	ENSMUSG00000020911.14	17.0662	-1.59783	0.559706	-2.85477	0.00430683	NA
U2surp	ENSMUSG00000032407.14	17976.1	-0.914754	0.320539	-2.8538	0.00432001	0.0854944
Nrde2	ENSMUSG00000021179.8	2131.07	-0.609575	0.213612	-2.85365	0.00432204	0.0854944
Cox16	ENSMUSG00000091803.7	2267.1	-1.17828	0.413136	-2.85203	0.00434412	0.0857702
Hsd11b2	ENSMUSG00000031891.6	1412.71	0.653536	0.229148	2.85202	0.0043442	0.0857702
Usp3	ENSMUSG00000032376.12	10554.6	-0.697969	0.244773	-2.85149	0.00435149	0.0858169
Sulf1	ENSMUSG00000016918.15	10657.6	-1.21218	0.425141	-2.85125	0.00435479	0.0858169
Gm17484	ENSMUSG00000091514.2	444.014	-0.60341	0.211669	-2.85073	0.0043619	0.085876
Gm37240	ENSMUSG00000102805.5	54.1058	-1.35779	0.476373	-2.85027	0.00436826	0.0859201
Ccdc171	ENSMUSG00000052407.17	861.528	-0.882328	0.309604	-2.84986	0.00437384	0.0859383
Ccl24	ENSMUSG00000004814.10	78.6246	0.895767	0.314348	2.8496	0.00437742	0.0859383
Jakmip2	ENSMUSG00000024502.10	8282.8	-0.770236	0.270479	-2.84767	0.00440399	0.0862642
Ranbp17	ENSMUSG00000040594.19	1055.73	0.542642	0.190564	2.84755	0.00440566	0.0862642
Nkapd1	ENSMUSG00000059820.14	3833.73	-1.25581	0.441039	-2.84739	0.00440797	0.0862642
Zfp146	ENSMUSG00000037029.8	13242	-0.781526	0.274489	-2.8472	0.00441055	0.0862642
Gm12120	ENSMUSG00000087328.1	71.4816	-1.11304	0.391048	-2.84631	0.00442286	0.0864239
Prpf38b	ENSMUSG00000027881.14	15850.4	-0.997833	0.350628	-2.84585	0.00442935	0.0864593
Kmt2e	ENSMUSG00000029004.15	38036.8	-0.666566	0.23434	-2.84444	0.00444902	0.0864593
Gm48701	ENSMUSG00000113841.1	971.463	-0.725454	0.255069	-2.84414	0.0044531	0.0864593
Prkar1b	ENSMUSG00000025855.13	3111.46	-0.493388	0.173487	-2.84394	0.00445597	0.0864593
Tro	ENSMUSG00000025272.16	17500.6	-0.912253	0.320807	-2.84362	0.00446045	0.0864593
C1ql3	ENSMUSG00000049630.6	149.902	-0.572085	0.201183	-2.8436	0.00446071	0.0864593
Limch1	ENSMUSG00000037736.18	5687.06	-0.455613	0.160232	-2.84346	0.00446266	0.0864593
Cntnap5b	ENSMUSG00000067028.11	198.365	-0.598829	0.210629	-2.84306	0.00446833	0.0864593
Emx2	ENSMUSG00000043969.4	12771.9	-1.2679	0.445981	-2.84294	0.00446995	0.0864593
Gm17606	ENSMUSG00000091306.2	77.7121	1.16039	0.40818	2.84283	0.00447152	0.0864593
Ccdc113	ENSMUSG00000036598.4	67.3224	-1.38143	0.48596	-2.84268	0.00447364	0.0864593
Zmat2	ENSMUSG00000001383.9	10032.6	-1.39116	0.489393	-2.84262	0.00447439	0.0864593
Ndel1	ENSMUSG00000018736.14	3708.84	-0.969287	0.341079	-2.84183	0.00448555	0.0865925
Gm22009	ENSMUSG00000089417.1	191.142	1.04954	0.369378	2.84137	0.00449201	0.0865925
Rec114	ENSMUSG00000074269.10	81.2242	0.788962	0.277681	2.84125	0.00449373	0.0865925
A230056P14Rik	ENSMUSG00000087178.7	880.902	-0.58833	0.207157	-2.84001	0.00451116	0.0868482
Ddx4	ENSMUSG00000021758.14	121.503	-0.857419	0.302	-2.83913	0.00452364	0.0870081
Gm47689	ENSMUSG00000112459.1	38.804	-1.79251	0.63152	-2.83841	0.00453385	0.0871243
Fam181a	ENSMUSG00000096753.7	804.955	1.29712	0.457122	2.83757	0.00454585	0.0871314
4930413G21Rik	ENSMUSG00000108452.1	213.291	0.65512	0.230875	2.83755	0.00454606	0.0871314
Prelp	ENSMUSG00000041577.5	522.854	-0.619339	0.218295	-2.83717	0.00455161	0.0871314
Gm37102	ENSMUSG00000102443.1	110.058	-1.69885	0.598831	-2.83695	0.00455467	0.0871314
Gm4767	ENSMUSG00000094076.7	74.6553	-0.915304	0.32264	-2.83692	0.0045551	0.0871314
Cwc22	ENSMUSG00000027014.14	4779.99	-0.823401	0.290351	-2.83588	0.00456994	0.0871863
Rsrc2	ENSMUSG00000029422.15	18197.8	-1.19009	0.419724	-2.83541	0.00457671	0.0871863
Tenm1	ENSMUSG00000016150.15	1977.05	-0.839944	0.296244	-2.83531	0.00457807	0.0871863
Sox5	ENSMUSG00000041540.16	6925.41	-0.43642	0.153925	-2.83528	0.00457853	0.0871863
Hspa4	ENSMUSG00000020361.13	37982.2	-1.07231	0.378228	-2.8351	0.00458117	0.0871863
Gbp8	ENSMUSG00000034438.16	34.4094	-1.31619	0.464305	-2.83476	0.00458604	0.0871863
Erlin2	ENSMUSG00000031483.8	6696.39	-0.593718	0.209448	-2.83468	0.00458722	0.0871863
Nol8	ENSMUSG00000021392.8	4349.44	-1.01699	0.35883	-2.83418	0.0045944	0.0872434
Gm32699	ENSMUSG00000113528.1	166.843	-1.06092	0.374514	-2.83279	0.00461433	0.0875422
Rps2-ps11	ENSMUSG00000104280.1	48.2224	1.2546	0.443256	2.83042	0.0046487	0.0881143
Olfr967	ENSMUSG00000055820.2	21.4114	-1.91937	0.678164	-2.83024	0.00465126	NA
2900089D17Rik	ENSMUSG00000087484.1	108.355	1.02113	0.360926	2.82921	0.00466634	0.0883419
Dph6	ENSMUSG00000057147.13	1772.14	-0.835188	0.295234	-2.8289	0.00467083	0.0883419
Rgs5	ENSMUSG00000026678.10	2033.35	-0.455542	0.161056	-2.82846	0.00467722	0.0883419
Gm49521	ENSMUSG00000115923.1	62.9705	1.62374	0.574108	2.82829	0.00467978	0.0883419
C130021I20Rik	ENSMUSG00000052951.5	1370.28	1.00812	0.356531	2.82759	0.00468997	0.0883419
Xpa	ENSMUSG00000028329.13	1694.81	-0.924252	0.326916	-2.82718	0.00469597	0.0883419
Gm17530	ENSMUSG00000103731.1	188.13	-1.90945	0.675513	-2.82667	0.00470352	0.0883419
Map1b	ENSMUSG00000052727.6	337209	-0.773854	0.273792	-2.82643	0.00470695	0.0883419
Prrc2c	ENSMUSG00000040225.15	67692.7	-0.655125	0.231808	-2.82615	0.00471108	0.0883419
Tex10	ENSMUSG00000028345.15	4333.45	-1.16732	0.413043	-2.82615	0.00471112	0.0883419
Sh3kbp1	ENSMUSG00000040990.17	3644.95	-0.535888	0.189626	-2.82603	0.00471295	0.0883419
Vmn1r13	ENSMUSG00000064259.2	97.5448	-1.08668	0.384542	-2.82591	0.00471467	0.0883419
Rplp0-ps1	ENSMUSG00000081640.1	11.7572	2.06327	0.730144	2.82584	0.00471567	NA
Dab1	ENSMUSG00000028519.16	8236.42	-0.451	0.159602	-2.82578	0.00471657	0.0883419
Gm38056	ENSMUSG00000102145.1	389.487	-1.78922	0.633364	-2.82495	0.00472879	0.0883419
Erich2	ENSMUSG00000075302.10	173.353	-1.12823	0.399393	-2.82487	0.00472997	0.0883419
Cap1	ENSMUSG00000028656.14	15163.7	-0.722018	0.255607	-2.82472	0.00473214	0.0883419
Gm32219	ENSMUSG00000113302.1	192.514	1.0035	0.355259	2.82469	0.00473268	0.0883419
Gm37973	ENSMUSG00000102370.1	13.3819	1.68049	0.595084	2.82395	0.00474357	NA
1700095J12Rik	ENSMUSG00000084804.1	15.0823	1.72792	0.611961	2.82358	0.00474903	NA
Gbp6	ENSMUSG00000104713.4	92.7944	-0.843636	0.298784	-2.82357	0.00474926	0.0885088
Th	ENSMUSG00000000214.11	636.955	0.885822	0.313746	2.82337	0.00475211	0.0885088
1810059H22Rik	ENSMUSG00000108207.2	159.094	0.573412	0.203105	2.82322	0.00475434	0.0885088
Olfr1265	ENSMUSG00000059910.4	34.6255	-2.1963	0.778184	-2.82234	0.00476749	0.0886745
Cox20	ENSMUSG00000026500.6	2681.45	-1.46345	0.518734	-2.82119	0.00478454	0.0889124
4930426I24Rik	ENSMUSG00000097323.2	30.475	-1.62308	0.575485	-2.82036	0.00479698	0.0890254
Zmynd11	ENSMUSG00000021156.17	20268.3	-0.324889	0.1152	-2.82021	0.00479915	0.0890254
Gm32443	ENSMUSG00000112876.1	56.3413	-1.00693	0.357121	-2.81958	0.00480868	0.0891035
Gm20492	ENSMUSG00000092593.1	93.4558	0.981827	0.3483	2.81891	0.00481871	0.0891035
Cwf19l2	ENSMUSG00000025898.6	3164.66	-1.14199	0.405125	-2.81887	0.00481935	0.0891035
Rlbp1	ENSMUSG00000039194.16	968.408	-0.615226	0.218266	-2.8187	0.00482187	0.0891035
Ywhah	ENSMUSG00000018965.11	22300.8	-0.875599	0.310679	-2.81834	0.00482733	0.0891035
Gp5	ENSMUSG00000047953.7	82.301	1.11553	0.395863	2.81796	0.00483299	0.0891035
Mbnl1	ENSMUSG00000027763.13	3163.49	-0.536879	0.190525	-2.81789	0.00483405	0.0891035
Gm43188	ENSMUSG00000106384.1	67.92	0.945399	0.335547	2.81749	0.00484009	0.0891035
Nktr	ENSMUSG00000032525.15	24940.8	-0.720462	0.255749	-2.81706	0.00484648	0.0891035
St6galnac5	ENSMUSG00000039037.5	950.455	-0.510429	0.181198	-2.81696	0.00484804	0.0891035
Mx1	ENSMUSG00000000386.15	70.257	-1.94923	0.692113	-2.81635	0.00485726	0.0891035
Nxph1	ENSMUSG00000046178.3	951.203	-0.462676	0.164298	-2.81608	0.0048614	0.0891035
Gm38124	ENSMUSG00000103082.1	158.158	-0.701193	0.249007	-2.81596	0.00486313	0.0891035
A230083G16Rik	ENSMUSG00000055818.2	342.419	0.504997	0.179334	2.81596	0.00486314	0.0891035
Zc3h11a	ENSMUSG00000102976.6	6979.99	-0.588891	0.209296	-2.81367	0.00489798	0.0896631
Kif20b	ENSMUSG00000024795.11	7728	-1.05563	0.375258	-2.81308	0.004907	0.0897496
Ptpra	ENSMUSG00000027303.18	12328.9	-0.697125	0.24796	-2.81144	0.00493202	0.0900043
Tdrkh	ENSMUSG00000041912.12	5764.37	-0.820145	0.291722	-2.81139	0.00493277	0.0900043
Lyrm7	ENSMUSG00000020268.14	499.799	-1.26463	0.449836	-2.81132	0.00493387	0.0900043
Gm42418	ENSMUSG00000098178.1	7159.69	1.28698	0.457963	2.81023	0.00495066	0.0902317
Kcnk5	ENSMUSG00000023243.9	1095.99	0.619975	0.220648	2.80979	0.00495744	0.0902765
Gm28044	ENSMUSG00000098781.1	10.194	-2.62592	0.934564	-2.80978	0.0049576	NA
Cep162	ENSMUSG00000056919.9	5809.55	-0.661584	0.235499	-2.80929	0.00496513	0.0903377
Gm12184	ENSMUSG00000078154.3	71.7661	1.81444	0.646113	2.80824	0.00498129	0.0904979
Gm40264	ENSMUSG00000114430.1	165.753	-1.2848	0.457525	-2.80816	0.00498261	0.0904979
Mef2a	ENSMUSG00000030557.17	6433.29	-0.556602	0.198318	-2.80661	0.00500656	0.0908538
Gm26917	ENSMUSG00000097971.3	22190.9	1.71637	0.611667	2.80606	0.00501513	0.0908574
Gm5842	ENSMUSG00000103293.1	46.8752	1.17223	0.417752	2.80604	0.00501546	0.0908574
Gbp2	ENSMUSG00000028270.12	18.7432	-1.3868	0.494346	-2.80532	0.00502671	NA
Zfp458	ENSMUSG00000055480.7	672.145	-0.879135	0.313453	-2.80468	0.00503662	0.0910852
Ranbp1	ENSMUSG00000005732.14	28376.7	-1.15853	0.41307	-2.80467	0.00503677	0.0910852
Polr2a	ENSMUSG00000005198.15	63730.3	-0.888543	0.316908	-2.80379	0.00505061	0.0912564
Gm47838	ENSMUSG00000113375.1	25.2936	-1.70819	0.609385	-2.80314	0.00506084	NA
Shh	ENSMUSG00000002633.4	1562.61	0.441542	0.157629	2.80114	0.00509225	0.0919293
Ccdc82	ENSMUSG00000079084.10	3429.22	-1.03532	0.369701	-2.80041	0.00510371	0.0920565
Traf5	ENSMUSG00000026637.13	682.042	-1.09904	0.392595	-2.79943	0.00511928	0.09225
Prl2c3	ENSMUSG00000056457.6	26.1718	-1.79272	0.640431	-2.79923	0.00512239	NA
Stx1b	ENSMUSG00000030806.6	7725.03	-0.400914	0.14323	-2.7991	0.00512458	0.09225
Bmp5	ENSMUSG00000032179.7	573.565	-1.3127	0.469006	-2.7989	0.0051277	0.09225
Mpc1	ENSMUSG00000023861.17	1839.92	-0.635968	0.227247	-2.79858	0.00513273	0.0922609
Gm26899	ENSMUSG00000097799.1	59.033	-2.29906	0.821687	-2.79797	0.00514246	0.0922933
Slco1c1	ENSMUSG00000030235.17	206.367	-0.619723	0.221495	-2.79791	0.00514337	0.0922933
Dmtf1	ENSMUSG00000042508.16	11774.7	-0.974931	0.348519	-2.79735	0.00515237	0.0923491
Gm38948	ENSMUSG00000109984.1	242.222	-0.697631	0.249426	-2.79695	0.0051588	0.0923491
Six3	ENSMUSG00000038805.10	6579.85	-0.702817	0.251286	-2.79689	0.00515976	0.0923491
Gm47654	ENSMUSG00000114257.1	1602.01	-1.28034	0.457856	-2.79639	0.00516766	0.0924112
Ppargc1a	ENSMUSG00000029167.13	1011.61	-0.869025	0.310801	-2.79608	0.00517261	0.0924205
Zfp385b	ENSMUSG00000027016.17	219.922	-0.540812	0.193458	-2.7955	0.00518199	0.0924809
Rbm25	ENSMUSG00000010608.15	39602.2	-1.06781	0.381999	-2.79532	0.00518485	0.0924809
Olfr1438-ps1	ENSMUSG00000109328.2	119.353	-1.02843	0.367962	-2.79494	0.00519091	0.0925099
Olfr975	ENSMUSG00000043331.6	199.308	-1.36822	0.489764	-2.79363	0.00521202	0.0928068
Gm9118	ENSMUSG00000112825.1	39.7914	1.01527	0.363524	2.79286	0.00522441	0.0929481
Vmn2r76	ENSMUSG00000091239.2	1305.38	-1.30975	0.469038	-2.79242	0.00523154	0.0929957
Lin7a	ENSMUSG00000019906.15	926.343	-0.768692	0.275315	-2.79205	0.00523753	0.093023
Ush1c	ENSMUSG00000030838.18	117.905	0.994552	0.35625	2.79172	0.00524284	0.0930381
Nfix	ENSMUSG00000001911.16	15251.8	-0.791766	0.283751	-2.79036	0.00526501	0.0933001
Gm10046	ENSMUSG00000109143.1	97.8926	1.70064	0.609491	2.79026	0.00526655	0.0933001
Cct8	ENSMUSG00000025613.13	28974	-0.80763	0.289526	-2.78949	0.00527917	0.0933688
Gnb1	ENSMUSG00000029064.15	61310.8	-0.613911	0.220085	-2.78942	0.00528023	0.0933688
Tcf7l1	ENSMUSG00000055799.13	7065.64	-0.936368	0.335712	-2.7892	0.00528385	0.0933688
Sema3a	ENSMUSG00000028883.17	2041.55	-0.528656	0.189694	-2.78688	0.00532174	0.0939589
Gpm6a	ENSMUSG00000031517.8	19914.4	-0.625588	0.224503	-2.78655	0.00532722	0.0939761
Hsp90b1	ENSMUSG00000020048.13	45671.8	-0.722755	0.259478	-2.78542	0.00534592	0.0942054
Slc13a3	ENSMUSG00000018459.15	162.411	1.12065	0.402356	2.78521	0.00534924	0.0942054
Gm9431	ENSMUSG00000083468.1	20.1319	-1.6668	0.598562	-2.78468	0.00535807	NA
Gm44390	ENSMUSG00000104608.1	743.274	-8.06425	2.89692	-2.78373	0.00537371	0.0944872
Ccdc18	ENSMUSG00000056531.11	1895.78	-1.15793	0.415967	-2.7837	0.0053743	0.0944872
Tubgcp3	ENSMUSG00000000759.14	8461.78	-0.921188	0.330962	-2.78336	0.00537986	0.0945053
Gm17374	ENSMUSG00000078197.2	22.1625	-1.66485	0.598172	-2.78324	0.00538198	NA
Pcdhb20	ENSMUSG00000046191.7	386.528	-0.551597	0.198219	-2.78277	0.00538975	0.0945963
Hist1h4h	ENSMUSG00000060981.7	48.9992	1.97071	0.70825	2.7825	0.00539411	0.0945963
Rev3l	ENSMUSG00000019841.15	13454.4	-0.323539	0.116315	-2.78158	0.00540948	0.0946495
Gm48415	ENSMUSG00000113393.1	3127.45	-1.35804	0.488235	-2.78152	0.00541047	0.0946495
Atp5h	ENSMUSG00000034566.10	11478.9	-1.09738	0.39456	-2.78127	0.00541459	0.0946495
Negr1	ENSMUSG00000040037.13	3813.14	-0.685516	0.246487	-2.78115	0.00541672	0.0946495
Gm34552	ENSMUSG00000113031.1	156.841	-1.33248	0.479157	-2.78089	0.00542107	0.0946495
Prrg4	ENSMUSG00000027171.10	102.271	-0.714311	0.256883	-2.78069	0.00542435	0.0946495
Gm44679	ENSMUSG00000109320.1	55.2458	-1.49778	0.538726	-2.78022	0.00543223	0.094668
Rtf1	ENSMUSG00000027304.9	18150.4	-0.903339	0.324932	-2.78008	0.00543449	0.094668
Atp2b3	ENSMUSG00000031376.15	446.631	-0.472324	0.169923	-2.77963	0.00544216	0.094669
Ccno	ENSMUSG00000042417.5	470.604	0.86323	0.310566	2.77954	0.00544361	0.094669
Dtd1	ENSMUSG00000027430.12	1061.5	-0.737388	0.265335	-2.77908	0.00545126	0.094723
Gm47678	ENSMUSG00000114676.1	227.599	-0.958189	0.344857	-2.77851	0.00546087	0.0948111
A530017D24Rik	ENSMUSG00000072847.4	869.229	-0.890988	0.320722	-2.77807	0.0054683	0.0948612
Tpr	ENSMUSG00000006005.18	38493.2	-1.03067	0.371051	-2.77771	0.0054743	0.0948864
1700012B09Rik	ENSMUSG00000031927.9	26.1874	-1.44129	0.518919	-2.77748	0.00547817	NA
Tmem150c	ENSMUSG00000050640.16	1151.28	-0.343436	0.123694	-2.77648	0.00549504	0.0951668
Zfp92	ENSMUSG00000031374.13	108.018	-0.916491	0.330217	-2.77542	0.00551298	0.0953984
Ankrd17	ENSMUSG00000055204.15	26928.4	-0.928579	0.334614	-2.77507	0.0055189	0.0954217
Ttll9	ENSMUSG00000074673.15	119.056	-0.66701	0.240407	-2.77451	0.00552856	0.0955095
Pabpc1	ENSMUSG00000022283.15	85411.9	-0.605016	0.218134	-2.7736	0.00554398	0.0956967
Krr1	ENSMUSG00000063334.16	5390.95	-0.754878	0.272231	-2.77293	0.00555547	0.0958158
Snx30	ENSMUSG00000028385.14	4531.7	-0.826124	0.29798	-2.77242	0.00556413	0.0958858
Gm12766	ENSMUSG00000085124.1	73.1495	0.881277	0.317939	2.77184	0.005574	0.0959767
Lasp1	ENSMUSG00000038366.15	15263.6	-0.746297	0.269276	-2.7715	0.00557991	0.0959992
Cd200r3	ENSMUSG00000036172.17	57.4739	-1.82939	0.660275	-2.77065	0.00559451	0.0959992
Pcdhb17	ENSMUSG00000046387.5	569.158	-0.519621	0.187549	-2.77059	0.00559545	0.0959992
Irx3os	ENSMUSG00000046413.14	109.343	0.633894	0.228799	2.77053	0.00559655	0.0959992
Erc1	ENSMUSG00000030172.15	12738.5	-0.739285	0.266849	-2.77043	0.0055983	0.0959992
Rnpc3	ENSMUSG00000027981.14	3814.82	-1.01115	0.365053	-2.76989	0.00560761	0.0960227
4930429H19Rik	ENSMUSG00000108530.1	100.44	-1.16395	0.420227	-2.76981	0.00560888	0.0960227
8030442B05Rik	ENSMUSG00000102674.1	105.406	-1.84398	0.665907	-2.76913	0.00562065	0.0961453
Slf1	ENSMUSG00000021597.16	3301.28	-0.72252	0.260956	-2.76875	0.00562726	0.0961797
Rmrp	ENSMUSG00000088088.1	57.9361	2.57991	0.93208	2.7679	0.00564182	0.096329
Rpl41	ENSMUSG00000093674.7	59113.5	-0.945236	0.341523	-2.76771	0.00564523	0.096329
Kat6b	ENSMUSG00000021767.18	19359.1	-0.521547	0.188462	-2.76739	0.00565071	0.0963436
Gm26910	ENSMUSG00000097835.1	181.231	-1.01737	0.367713	-2.76674	0.00566196	0.0964567
Rock2	ENSMUSG00000020580.10	11554.1	-0.849188	0.307014	-2.76596	0.00567558	0.0966099
Gm10721	ENSMUSG00000096519.1	174.18	-1.79578	0.649346	-2.76552	0.00568327	0.0966618
Vmn1r34	ENSMUSG00000091012.2	57.5455	-1.17398	0.424615	-2.7648	0.00569578	0.096788
4930532G15Rik	ENSMUSG00000097261.2	61.7539	-0.900912	0.325879	-2.76456	0.00569996	0.096788
Erc2	ENSMUSG00000040640.11	4634	-0.697591	0.252394	-2.7639	0.00571158	0.0969064
Atp6ap1l	ENSMUSG00000078958.9	17.1508	-1.38579	0.50144	-2.76362	0.0057164	NA
Epb41l2	ENSMUSG00000019978.16	7820.94	-0.794762	0.287695	-2.76252	0.00573575	0.097202
Znrf2	ENSMUSG00000058446.14	3181.34	-0.392461	0.142074	-2.76237	0.00573831	0.097202
Tcerg1	ENSMUSG00000024498.16	21465.7	-0.947591	0.343105	-2.76181	0.00574822	0.0972504
Emc8	ENSMUSG00000031819.13	6661.93	-0.518693	0.18783	-2.76149	0.00575377	0.0972504
Ctsl	ENSMUSG00000021477.9	3388.08	-0.678621	0.245759	-2.76132	0.00575674	0.0972504
Pdcd4	ENSMUSG00000024975.13	9677.34	-0.832321	0.30144	-2.76115	0.00575981	0.0972504
Vmn2r53	ENSMUSG00000096002.2	1926.3	-1.10219	0.399365	-2.75984	0.00578293	0.097497
Hist1h3h	ENSMUSG00000101355.1	152.255	0.851305	0.308467	2.7598	0.00578376	0.097497
March1	ENSMUSG00000036469.16	892.274	-0.695268	0.252005	-2.75894	0.00579888	0.0976117
Vmn1r87	ENSMUSG00000070815.3	409.042	-1.24289	0.450514	-2.75884	0.00580071	0.0976117
Tnrc6a	ENSMUSG00000052707.8	22734.2	-0.694204	0.251649	-2.75862	0.0058046	0.0976117
Ppm1h	ENSMUSG00000034613.12	1225.52	-0.461822	0.167474	-2.75758	0.00582316	0.0977492
Uimc1	ENSMUSG00000025878.16	2910.27	-1.11339	0.403781	-2.7574	0.00582623	0.0977492
Epha3	ENSMUSG00000052504.7	11559.2	-0.402583	0.146012	-2.75718	0.00583018	0.0977492
Ddx5	ENSMUSG00000020719.14	126778	-0.71038	0.257654	-2.75711	0.00583151	0.0977492
Gm5564	ENSMUSG00000046440.9	13.1324	-1.78484	0.647616	-2.75602	0.00585103	NA
Gm13274	ENSMUSG00000086074.2	28.8918	-2.10966	0.765533	-2.7558	0.00585486	NA
6820431F20Rik	ENSMUSG00000071796.13	37497.3	-1.00525	0.364782	-2.75576	0.00585565	0.0980751
4932438A13Rik	ENSMUSG00000037270.18	10699	-0.579754	0.210431	-2.75509	0.00586768	0.0981548
Rpl9-ps7	ENSMUSG00000047965.9	110.293	1.16503	0.422883	2.75497	0.00586982	0.0981548
Usp29	ENSMUSG00000051527.11	6087.3	-0.458993	0.16668	-2.75373	0.00589196	0.0983857
Chchd7	ENSMUSG00000042198.12	1961.83	-1.22278	0.444075	-2.75353	0.00589557	0.0983857
Xab2	ENSMUSG00000019470.12	6351.22	-0.420918	0.152871	-2.75341	0.00589777	0.0983857
Gm44587	ENSMUSG00000109094.1	121.361	-1.13748	0.41323	-2.75265	0.00591158	0.0984715
Gm13034	ENSMUSG00000082195.3	59.7387	-1.87664	0.681898	-2.75208	0.00592176	0.0984715
Lmx1b	ENSMUSG00000038765.13	1352.81	0.618732	0.224823	2.75208	0.00592177	0.0984715
Nsf	ENSMUSG00000034187.18	6165.76	-0.716196	0.260238	-2.75208	0.00592178	0.0984715
Cfap97	ENSMUSG00000031631.15	2581.19	-0.731557	0.265884	-2.75141	0.00593388	0.098594
Tmed2	ENSMUSG00000029390.13	11066.2	-1.20394	0.4378	-2.74999	0.00595978	0.0989325
Aff3	ENSMUSG00000037138.17	7663.22	-0.321535	0.116932	-2.74977	0.00596373	0.0989325
Elavl4	ENSMUSG00000028546.17	14457.3	-0.541084	0.196804	-2.74935	0.00597136	0.0989646
Sphkap	ENSMUSG00000026163.17	742.329	-0.41713	0.151731	-2.74914	0.00597515	0.0989646
Gm42669	ENSMUSG00000106631.1	1026.32	-0.992674	0.361166	-2.74853	0.00598638	0.0990082
Gm7589	ENSMUSG00000066592.3	190.158	-0.855795	0.311399	-2.74822	0.0059919	0.0990082
Ankrd13c	ENSMUSG00000039988.14	4667.56	-1.03221	0.375636	-2.74789	0.005998	0.0990082
Ppp1r42	ENSMUSG00000025916.10	32.3505	-2.12406	0.773008	-2.74778	0.00599996	0.0990082
Gm45665	ENSMUSG00000110189.1	466.765	1.54684	0.563033	2.74733	0.00600819	0.0990082
Dscam	ENSMUSG00000050272.10	3852.87	-0.67019	0.243961	-2.74712	0.00601214	0.0990082
Zfp39	ENSMUSG00000037001.10	1342.59	-0.768946	0.279997	-2.74627	0.00602776	0.0990082
Gm4956	ENSMUSG00000025936.15	43.1615	-2.38929	0.8701	-2.746	0.00603266	0.0990082
Gm19236	ENSMUSG00000115238.1	78.1584	-0.949629	0.345841	-2.74585	0.00603536	0.0990082
Sept11	ENSMUSG00000058013.11	51377.8	-0.712469	0.259477	-2.74579	0.00603658	0.0990082
Mfap1b	ENSMUSG00000048222.3	7578.03	-1.04757	0.381521	-2.74579	0.00603659	0.0990082
D5Ertd605e	ENSMUSG00000106820.1	44.4515	-0.942505	0.343304	-2.7454	0.00604376	0.0990082
Trim6	ENSMUSG00000072244.11	77.9763	0.891629	0.324777	2.74536	0.00604448	0.0990082
AC154652.2	ENSMUSG00000118295.1	227.424	-0.937421	0.34149	-2.74509	0.00604934	0.0990082
N4bp3	ENSMUSG00000001053.15	510.655	0.735768	0.268048	2.74491	0.00605272	0.0990082
Gm37903	ENSMUSG00000103070.1	546.437	-1.16574	0.424699	-2.74486	0.00605369	0.0990082
Smc4	ENSMUSG00000034349.14	32405.5	-1.1778	0.429191	-2.74422	0.00606541	0.0991222
Gm20663	ENSMUSG00000093378.2	43.7688	-1.67336	0.609882	-2.74375	0.00607411	0.0991867
Pnn	ENSMUSG00000020994.5	27290.8	-1.03143	0.376024	-2.74298	0.00608837	0.0993418
Zeb2	ENSMUSG00000026872.17	14891.7	-0.430315	0.156928	-2.74212	0.00610439	0.0995254
Gm43336	ENSMUSG00000105071.1	112.118	0.887744	0.323813	2.74153	0.00611536	0.0995503
Gm42991	ENSMUSG00000106386.1	708.296	-0.530792	0.193612	-2.74153	0.00611545	0.0995503
Dnmt1	ENSMUSG00000004099.16	37053.3	-0.737257	0.268968	-2.74106	0.00612419	0.0995655
Gm3428	ENSMUSG00000098705.8	41.8877	-1.84334	0.67255	-2.74082	0.00612857	0.0995655
Dbx1	ENSMUSG00000030507.6	3597.67	0.722172	0.263499	2.74071	0.0061307	0.0995655
Gm26981	ENSMUSG00000098041.1	577.42	-0.60094	0.219285	-2.74045	0.00613558	0.0995671
Fabp3	ENSMUSG00000028773.8	634.428	-0.631513	0.230474	-2.74006	0.00614274	0.0996059
Rasgrf2	ENSMUSG00000021708.17	166.356	-0.51699	0.188706	-2.73965	0.00615044	0.0996534
Phf3	ENSMUSG00000048874.15	17628.1	-0.878812	0.320897	-2.73861	0.00616992	0.0997043
Tbcb	ENSMUSG00000006095.12	5241.08	-0.649871	0.237308	-2.73852	0.00617173	0.0997043
St3gal4	ENSMUSG00000032038.7	965.05	-0.614095	0.224254	-2.73839	0.006174	0.0997043
Vav3	ENSMUSG00000033721.16	2418.93	-1.2527	0.457474	-2.73829	0.00617591	0.0997043
Gm16233	ENSMUSG00000085773.3	55.7047	0.984947	0.359742	2.73792	0.00618286	0.0997043
Ik	ENSMUSG00000024474.7	17759.1	-0.836611	0.305588	-2.73771	0.00618691	0.0997043
Ddx1	ENSMUSG00000037149.10	15619.3	-0.93178	0.340364	-2.7376	0.00618896	0.0997043
Acat1	ENSMUSG00000032047.5	4965.5	-0.463973	0.169491	-2.73745	0.00619184	0.0997043
Tln2	ENSMUSG00000052698.15	4416.22	-0.412955	0.150868	-2.73719	0.00619658	0.0997043
Gm37242	ENSMUSG00000103630.1	569.524	-1.19526	0.436778	-2.73654	0.00620885	0.0997177
Rrbp1	ENSMUSG00000027422.15	10714.8	-0.746382	0.27278	-2.73621	0.00621515	0.0997177
Vmn2r59	ENSMUSG00000092032.2	407.692	-1.49683	0.547062	-2.73612	0.00621677	0.0997177
Gm24366	ENSMUSG00000093124.1	22.1676	-1.90914	0.697755	-2.73611	0.00621693	NA
Ddx10	ENSMUSG00000053289.8	3239.19	-0.985452	0.360192	-2.73591	0.00622089	0.0997177
Pde4b	ENSMUSG00000028525.16	984.339	-0.350879	0.128259	-2.7357	0.00622468	0.0997177
Hist1h3g	ENSMUSG00000099517.2	91.6193	1.43618	0.525017	2.73549	0.00622865	0.0997177
Auts2	ENSMUSG00000029673.17	35289.1	-0.312117	0.114104	-2.73538	0.00623086	0.0997177
Bcl2l13	ENSMUSG00000009112.4	8179.11	0.676448	0.247335	2.73494	0.00623907	0.0997726
Ncoa7	ENSMUSG00000039697.16	1897.2	-0.742669	0.271598	-2.73444	0.0062486	0.0997768
Ints13	ENSMUSG00000040250.14	6371.05	-0.939857	0.343747	-2.73415	0.00625411	0.0997768
Lrrn4	ENSMUSG00000043110.2	31.6489	1.24578	0.455638	2.73415	0.00625424	0.0997768
Clip3	ENSMUSG00000013921.15	32741.9	-0.653247	0.238941	-2.73392	0.00625846	0.0997768
Carmil1	ENSMUSG00000021338.17	2191.84	-0.310566	0.113613	-2.73355	0.00626558	0.0997845
Coa7	ENSMUSG00000048351.14	2144.93	-0.660108	0.241553	-2.73277	0.00628042	0.0997845
Uqcrb	ENSMUSG00000021520.4	5957.8	-1.36043	0.49783	-2.73272	0.00628137	0.0997845
Wdr89	ENSMUSG00000045690.8	2423.93	-2.5109	0.918843	-2.73268	0.00628214	0.0997845
Fam213a	ENSMUSG00000021792.15	3120.34	-0.914363	0.334608	-2.73264	0.00628285	0.0997845
6720427I07Rik	ENSMUSG00000097375.3	542.296	-1.04434	0.382332	-2.73149	0.00630482	0.100012
Nop58	ENSMUSG00000026020.9	13269.6	-0.993459	0.363719	-2.73139	0.00630675	0.100012
Zfp827	ENSMUSG00000071064.13	8363.47	-0.310586	0.113763	-2.73012	0.00633111	0.100322
Rnf219	ENSMUSG00000022120.4	4592.63	-1.06153	0.388898	-2.72957	0.00634161	0.100412
Gm42718	ENSMUSG00000105370.1	168.085	-1.19569	0.438244	-2.72838	0.00636466	0.100659
Rabgap1	ENSMUSG00000035437.15	11012	-0.943955	0.345991	-2.72826	0.00636688	0.100659
Meig1	ENSMUSG00000026650.15	30.7733	-1.33039	0.48771	-2.72784	0.00637511	0.1007
Gm9833	ENSMUSG00000049230.8	71.8176	-1.65933	0.60834	-2.72763	0.00637908	0.1007
Gm28449	ENSMUSG00000100965.1	22.1153	-1.90191	0.697275	-2.72763	0.00637916	NA
Gm49511	ENSMUSG00000116118.1	26.418	-1.46579	0.537516	-2.72697	0.00639182	NA
Treml2	ENSMUSG00000071068.7	213.489	0.684241	0.250924	2.72689	0.0063935	0.100815
Gm25036	ENSMUSG00000093158.1	123.395	2.25699	0.827722	2.72676	0.00639604	0.100815
Gm43167	ENSMUSG00000106992.1	16.8315	-1.81592	0.666091	-2.72623	0.00640614	NA
Gcm1	ENSMUSG00000023333.8	30.2563	1.06107	0.389266	2.72582	0.00641425	0.100989
Gm13421	ENSMUSG00000085929.1	225.226	-0.871934	0.319895	-2.72569	0.00641676	0.100989
Gm42615	ENSMUSG00000105622.1	15.6276	-1.51586	0.556294	-2.72493	0.00643145	NA
Map6	ENSMUSG00000055407.14	19505.6	-0.587225	0.215545	-2.72438	0.00644232	0.101272
Gm42672	ENSMUSG00000105395.1	121.741	-1.143	0.419619	-2.72391	0.00645141	0.101272
2510002D24Rik	ENSMUSG00000071632.10	853.324	-0.47782	0.175436	-2.72362	0.00645712	0.101272
Gm47623	ENSMUSG00000112257.1	35.0005	-1.86768	0.685841	-2.7232	0.00646534	0.101272
Fyco1	ENSMUSG00000025241.16	3244.47	-0.567691	0.208474	-2.72308	0.00646758	0.101272
Tbk1	ENSMUSG00000020115.3	3966.48	-0.876785	0.321985	-2.72306	0.006468	0.101272
Ddn	ENSMUSG00000059213.7	80.6901	1.33194	0.48918	2.7228	0.00647318	0.101272
Sap130	ENSMUSG00000024260.14	10426.3	-0.368068	0.135181	-2.72278	0.00647357	0.101272
Zic3	ENSMUSG00000067860.11	6057.57	-0.336854	0.123739	-2.7223	0.00648287	0.101311
Gm44417	ENSMUSG00000107865.1	42.8537	-1.14384	0.42022	-2.722	0.00648876	0.101311
Nlgn1	ENSMUSG00000063887.13	2212.27	-0.805615	0.295974	-2.72191	0.00649063	0.101311
Phf21a	ENSMUSG00000058318.15	14627.4	-0.761752	0.279918	-2.72134	0.00650176	0.101409
Gm42833	ENSMUSG00000105657.1	82.0198	-1.37626	0.505959	-2.72009	0.00652638	0.101717
Ccdc74a	ENSMUSG00000041617.10	444.295	0.593484	0.218333	2.71825	0.00656287	0.102209
Btbd1	ENSMUSG00000025103.8	11665.7	-0.978908	0.360187	-2.71778	0.00657219	0.102211
Chek1	ENSMUSG00000032113.16	3457.31	-1.02456	0.377023	-2.71751	0.00657761	0.102211
Olfr1150-ps1	ENSMUSG00000070853.5	101.609	-1.45586	0.535744	-2.71746	0.0065786	0.102211
Gm13577	ENSMUSG00000082127.2	150.921	-1.81789	0.669017	-2.71726	0.00658257	0.102211
Gm10819	ENSMUSG00000075268.2	5.62838	3.28724	1.21031	2.71603	0.00660698	NA
Rpusd3	ENSMUSG00000051169.14	508.07	0.893455	0.329019	2.71551	0.00661736	0.102672
Bclaf1	ENSMUSG00000037608.16	37739.6	-1.02408	0.377173	-2.71514	0.00662468	0.102672
Hba-a1	ENSMUSG00000069919.7	56814.7	1.13004	0.416216	2.71503	0.00662699	0.102672
Gm37446	ENSMUSG00000103985.1	72.5266	-1.56217	0.575439	-2.71475	0.00663266	0.102683
Ube2l6	ENSMUSG00000027078.14	924.085	0.673468	0.248128	2.71419	0.00664375	0.102705
Gm37383	ENSMUSG00000102837.1	56.0656	-1.26258	0.465178	-2.71418	0.00664394	0.102705
Neurod1	ENSMUSG00000034701.9	4970.55	-0.819233	0.301896	-2.71363	0.0066551	0.102754
Fmnl2	ENSMUSG00000036053.17	13531.8	-0.703449	0.259247	-2.71343	0.00665905	0.102754
Gm15956	ENSMUSG00000086935.1	59.4708	-1.20854	0.445416	-2.71329	0.00666188	0.102754
Vmn2r87	ENSMUSG00000091511.3	63.1078	-1.03135	0.380154	-2.71297	0.00666838	0.102779
Prr5l	ENSMUSG00000032841.15	800.022	0.797373	0.294017	2.71199	0.00668801	0.103005
Cetn3	ENSMUSG00000021537.9	7339.75	-1.27457	0.470049	-2.71158	0.00669639	0.103029
Wtap	ENSMUSG00000060475.13	10103.8	-0.833588	0.307435	-2.71143	0.00669941	0.103029
Gm6418	ENSMUSG00000083520.1	19.1559	-2.33569	0.86169	-2.71059	0.00671643	NA
Phyhipl	ENSMUSG00000037747.9	3191.72	-0.370517	0.136719	-2.71007	0.00672693	0.103281
Zfp612	ENSMUSG00000044676.10	3102.78	-0.775047	0.28599	-2.71005	0.00672723	0.103281
Gm44995	ENSMUSG00000109327.1	13.6126	-2.17331	0.801983	-2.70991	0.00673009	NA
Gm46378	ENSMUSG00000113427.1	387.677	-1.07841	0.397962	-2.70982	0.00673198	0.103281
4933437G19Rik	ENSMUSG00000104719.1	48.39	-1.3652	0.503887	-2.70933	0.00674184	0.103281
AC161258.2	ENSMUSG00000117175.1	68.2505	-1.9845	0.732485	-2.70927	0.00674305	0.103281
Gm43181	ENSMUSG00000106609.1	52.2301	0.831414	0.306891	2.70915	0.00674553	0.103281
Pik3ca	ENSMUSG00000027665.13	9683.91	-0.599048	0.221148	-2.70881	0.00675249	0.103312
Aim2	ENSMUSG00000037860.15	1574.55	-0.592649	0.21881	-2.7085	0.00675878	0.103333
Ryr2	ENSMUSG00000021313.16	940.233	-0.398875	0.147316	-2.70761	0.00677697	0.103535
Gm47355	ENSMUSG00000111585.1	240.668	-1.2358	0.456541	-2.70687	0.00679202	0.103673
Akap5	ENSMUSG00000021057.15	2161.13	-0.816117	0.30152	-2.70668	0.00679598	0.103673
Gm28119	ENSMUSG00000100158.1	619.474	-0.520578	0.192369	-2.70614	0.00680708	0.103767
9330154J02Rik	ENSMUSG00000056031.13	209.143	-0.879148	0.32497	-2.70532	0.00682381	0.103924
Gm14827	ENSMUSG00000084904.1	835.335	-0.802447	0.296636	-2.70515	0.00682732	0.103924
AC133509.1	ENSMUSG00000117822.1	153.602	0.942613	0.348508	2.70471	0.00683636	0.103985
Nalcn	ENSMUSG00000000197.8	1736.02	-0.491043	0.181623	-2.70364	0.0068585	0.104246
Tox	ENSMUSG00000041272.11	4258.11	-0.562838	0.208238	-2.70286	0.00687463	0.104341
Cnpy2	ENSMUSG00000025381.3	3695.24	-0.330343	0.12222	-2.70285	0.00687472	0.104341
Rgs19	ENSMUSG00000002458.13	1576.78	-0.872657	0.322949	-2.70215	0.00688924	0.104485
Rps26-ps1	ENSMUSG00000059775.5	82.1239	-0.967191	0.358005	-2.70162	0.00690036	0.104578
Gls	ENSMUSG00000026103.14	8174.92	-0.445615	0.164991	-2.70085	0.00691627	0.10468
H3f3b	ENSMUSG00000016559.14	62271.6	-0.5009	0.185463	-2.70081	0.00691715	0.10468
Evi5l	ENSMUSG00000011832.15	7047.63	-0.284143	0.105242	-2.6999	0.00693604	0.104888
Cdh11	ENSMUSG00000031673.6	7116.66	-0.389593	0.144318	-2.69955	0.00694336	0.104888
Dctd	ENSMUSG00000031562.15	1906.16	-0.500274	0.185346	-2.69914	0.00695186	0.104888
Calu	ENSMUSG00000029767.16	16334.4	-0.881497	0.326603	-2.69898	0.00695517	0.104888
Gm28175	ENSMUSG00000101299.2	233.852	-0.670485	0.248425	-2.69894	0.00695603	0.104888
Gm37376	ENSMUSG00000102349.1	1319.81	-1.30852	0.485081	-2.69753	0.00698556	0.105257
Gm36955	ENSMUSG00000104136.1	238.677	-0.771212	0.285992	-2.69662	0.00700466	0.10538
Hpca	ENSMUSG00000028785.13	466.74	-0.455604	0.168962	-2.69648	0.00700761	0.10538
Cask	ENSMUSG00000031012.17	11126.3	-0.415627	0.15414	-2.69642	0.00700884	0.10538
Tmprss6	ENSMUSG00000016942.6	21.9812	1.6933	0.628047	2.69613	0.00701501	NA
Gm37248	ENSMUSG00000103216.1	70.4106	-0.749112	0.277923	-2.69539	0.00703057	0.105572
Upf2	ENSMUSG00000043241.14	8909.98	-0.949908	0.352427	-2.69534	0.00703174	0.105572
Gm22461	ENSMUSG00000093013.1	11.8865	2.17009	0.805212	2.69505	0.00703775	NA
Prkar2b	ENSMUSG00000002997.15	7214.71	-0.415653	0.15425	-2.69467	0.00704575	0.105707
Ran	ENSMUSG00000029430.13	43430.3	0.773132	0.286959	2.69422	0.00705533	0.105774
Cercam	ENSMUSG00000039787.13	925.407	0.947395	0.351709	2.69369	0.00706664	0.105868
Mesd	ENSMUSG00000038503.15	4861.23	-0.56139	0.208438	-2.69332	0.00707437	0.105907
Gm6627	ENSMUSG00000112550.1	122.943	-0.786945	0.292277	-2.69246	0.0070927	0.106106
Vmn2r114	ENSMUSG00000091945.2	861.82	-1.24419	0.462186	-2.69196	0.00710331	0.106188
Gm37244	ENSMUSG00000102470.1	55.139	-1.08701	0.403887	-2.69138	0.0071157	0.106297
Sec63	ENSMUSG00000019802.13	14229.7	-0.770299	0.286472	-2.68892	0.00716837	0.106946
Ndnf	ENSMUSG00000049001.5	1438.52	-0.608216	0.22621	-2.68873	0.00717248	0.106946
Gm43019	ENSMUSG00000106049.1	33.6065	1.26898	0.471979	2.68864	0.00717447	0.106946
Gm9796	ENSMUSG00000045075.3	33.3948	1.01688	0.378249	2.68839	0.00717985	0.10695
Pdzd9	ENSMUSG00000030887.4	151.115	-1.32871	0.494309	-2.68801	0.00718786	0.106992
Apbb2	ENSMUSG00000029207.16	5285.52	-0.624778	0.232483	-2.68742	0.00720071	0.107102
Tmem123	ENSMUSG00000050912.15	6447.05	-0.957679	0.356386	-2.6872	0.00720547	0.107102
Hirip3	ENSMUSG00000042606.9	11043.1	-0.712596	0.265237	-2.68663	0.00721759	0.107206
Simc1	ENSMUSG00000043183.18	3746.59	-0.504517	0.187901	-2.68501	0.00725279	0.107652
Rpl15-ps2	ENSMUSG00000098915.1	17.0207	1.78419	0.664743	2.68403	0.00727401	NA
Sspn	ENSMUSG00000030255.13	265.495	-0.526533	0.196198	-2.68368	0.00728167	0.107885
Ergic2	ENSMUSG00000030304.11	7613.71	-0.983097	0.366383	-2.68325	0.00729107	0.107885
Usp53	ENSMUSG00000039701.11	1085.1	-0.816662	0.304389	-2.68296	0.00729746	0.107885
Gm7908	ENSMUSG00000115602.1	41.8483	-1.96831	0.733635	-2.68296	0.00729747	0.107885
Popdc2	ENSMUSG00000022803.12	19.2416	1.62081	0.604158	2.68276	0.00730172	NA
Acsf2	ENSMUSG00000076435.3	1986.63	0.548817	0.20458	2.68265	0.00730404	0.107885
Gm19680	ENSMUSG00000070960.4	117.405	1.26314	0.470917	2.68229	0.00731192	0.107885
Rnaset2b	ENSMUSG00000094724.8	2508.93	-0.675818	0.251966	-2.68218	0.00731441	0.107885
Gm10640	ENSMUSG00000100985.1	72.8303	-1.17234	0.437178	-2.6816	0.00732707	0.107885
BC024139	ENSMUSG00000044361.16	1516.96	0.818361	0.305182	2.68155	0.00732822	0.107885
Gm33336	ENSMUSG00000112439.1	178.536	0.518546	0.193376	2.68154	0.00732831	0.107885
Fgfr1op2	ENSMUSG00000040242.14	5117.91	-0.780662	0.291187	-2.68096	0.00734104	0.107885
Anapc13	ENSMUSG00000035048.13	2686.37	-0.685659	0.255753	-2.68094	0.00734149	0.107885
Basp1	ENSMUSG00000045763.8	68318	-0.434656	0.162134	-2.68084	0.00734366	0.107885
Fkbp2	ENSMUSG00000056629.16	2316.98	-0.765303	0.285475	-2.68081	0.00734447	0.107885
9530059O14Rik	ENSMUSG00000097736.8	52.2668	1.00517	0.374964	2.68072	0.00734646	0.107885
Gm49534	ENSMUSG00000116450.1	485.357	-1.22959	0.458718	-2.6805	0.00735123	0.107885
Gm43960	ENSMUSG00000108249.1	194.682	-1.14907	0.428917	-2.679	0.00738431	0.108295
Atxn2	ENSMUSG00000042605.16	17543.3	-0.699022	0.260959	-2.67867	0.0073915	0.108309
Ggct	ENSMUSG00000002797.9	413.829	-0.956881	0.357247	-2.67848	0.00739564	0.108309
Usp32	ENSMUSG00000000804.14	7835.52	-0.861538	0.321727	-2.67785	0.0074096	0.108437
Vapb	ENSMUSG00000054455.4	8504.44	-0.75411	0.281718	-2.67683	0.00743223	0.108659
Rpl9-ps6	ENSMUSG00000062456.4	95.5504	1.91313	0.714734	2.6767	0.00743517	0.108659
Gm44668	ENSMUSG00000109363.1	14.9901	1.57008	0.58659	2.67661	0.00743702	NA
Gm38534	ENSMUSG00000108634.1	86.2523	0.825229	0.308338	2.67638	0.00744223	0.108686
Rnf13	ENSMUSG00000036503.13	2104.32	-0.638223	0.23851	-2.67588	0.0074533	0.108755
Anp32a	ENSMUSG00000032249.14	31298.7	-0.959567	0.358623	-2.6757	0.0074574	0.108755
Gm24401	ENSMUSG00000088493.1	24.9178	-1.93552	0.723405	-2.67557	0.00746029	NA
Myef2	ENSMUSG00000027201.16	30760.3	-0.800162	0.299161	-2.67469	0.00747995	0.108997
Rpl27	ENSMUSG00000063316.13	19652.6	-1.42148	0.531497	-2.67448	0.00748443	0.108997
Gm13498	ENSMUSG00000083270.1	79.3765	-1.50858	0.564509	-2.67238	0.00753162	0.109608
Gm43580	ENSMUSG00000107062.1	225.274	-1.79848	0.67311	-2.67189	0.00754253	0.109617
Gm20139	ENSMUSG00000111052.1	57.6733	-1.11918	0.41889	-2.67178	0.00754507	0.109617
Gm37158	ENSMUSG00000103234.1	532.754	-1.22355	0.457975	-2.67165	0.007548	0.109617
Gm44282	ENSMUSG00000107628.1	33.937	1.34596	0.503939	2.67088	0.00756538	0.109793
Pin4	ENSMUSG00000079480.3	2074.19	-1.14761	0.429736	-2.67049	0.00757403	0.109842
Plxdc2	ENSMUSG00000026748.13	1717.75	-0.849985	0.318337	-2.67008	0.00758339	0.109901
D130007C19Rik	ENSMUSG00000054304.3	265.707	-1.20841	0.4527	-2.66934	0.00760016	0.110068
Arhgap20	ENSMUSG00000053199.13	1635.43	-0.910681	0.341238	-2.66876	0.00761321	0.110161
Gm26825	ENSMUSG00000097554.1	130.303	0.687247	0.257574	2.66815	0.007627	0.110161
4921524J17Rik	ENSMUSG00000036934.9	1561.9	-1.26776	0.475146	-2.66814	0.00762722	0.110161
4930481B07Rik	ENSMUSG00000085956.1	138.172	-0.827548	0.310171	-2.66804	0.00762948	0.110161
Gm26202	ENSMUSG00000064844.1	72.3538	-1.51796	0.568976	-2.66789	0.00763295	0.110161
Hist1h4a	ENSMUSG00000060093.6	44.1416	1.1632	0.436082	2.6674	0.00764408	0.110245
Rnf214	ENSMUSG00000042790.16	9860.46	-0.826112	0.309881	-2.6659	0.00767824	0.110661
Gm10300	ENSMUSG00000070717.1	7.05759	2.52537	0.94786	2.66428	0.00771526	NA
Dock11	ENSMUSG00000031093.14	7069.38	-0.722763	0.27133	-2.66378	0.00772688	0.111247
Rad50	ENSMUSG00000020380.16	4506.96	-0.971203	0.36463	-2.66353	0.00773262	0.111247
Tmem254a	ENSMUSG00000072676.12	432.131	-0.867421	0.325678	-2.66343	0.00773486	0.111247
Naa15	ENSMUSG00000063273.11	17606.6	-1.09299	0.410437	-2.66299	0.00774486	0.111314
Stmn4	ENSMUSG00000022044.14	6557.36	-0.490062	0.184067	-2.6624	0.00775845	0.111432
Vmn1r6	ENSMUSG00000115701.1	168.229	-1.19493	0.448966	-2.66153	0.0077787	0.111584
A630089N07Rik	ENSMUSG00000116673.1	2823.77	-1.1358	0.426782	-2.66132	0.00778351	0.111584
Gm32067	ENSMUSG00000114522.1	19.688	-1.89471	0.712083	-2.6608	0.00779544	NA
Grip2	ENSMUSG00000030098.15	38452.1	-3.11553	1.17093	-2.66074	0.00779694	0.111584
Ctr9	ENSMUSG00000005609.16	12177.9	-0.668632	0.251316	-2.66053	0.00780185	0.111584
Gm14326	ENSMUSG00000078862.10	1111.68	-1.04258	0.391899	-2.66031	0.00780677	0.111584
Chodl	ENSMUSG00000022860.15	180.617	-0.554312	0.208383	-2.66007	0.0078124	0.111584
Iqsec1	ENSMUSG00000034312.14	11359.3	-0.275367	0.103521	-2.66001	0.00781393	0.111584
Acbd5	ENSMUSG00000026781.17	5234.6	-0.727267	0.273435	-2.65975	0.00781992	0.111584
Gpr18	ENSMUSG00000050350.8	20.5355	1.642	0.617417	2.65947	0.00782636	NA
4930511M06Rik	ENSMUSG00000086607.7	112.766	-0.902248	0.339282	-2.65928	0.00783072	0.111584
Cplane1	ENSMUSG00000039801.7	12474	-0.903123	0.33963	-2.65914	0.00783408	0.111584
Nars	ENSMUSG00000024587.10	10950.2	-0.87348	0.328486	-2.65911	0.0078347	0.111584
Usp46	ENSMUSG00000054814.14	4660.57	-0.590797	0.222181	-2.65908	0.00783536	0.111584
Aff4	ENSMUSG00000049470.13	31937.4	-0.760045	0.285844	-2.65895	0.00783854	0.111584
Hltf	ENSMUSG00000002428.12	4141.31	-1.02365	0.385048	-2.65849	0.00784908	0.111658
Sncaip	ENSMUSG00000024534.15	4243.93	-0.426384	0.160447	-2.65748	0.00787284	0.111844
Serhl	ENSMUSG00000058586.12	502.754	0.803914	0.30251	2.65747	0.00787284	0.111844
Zfp292	ENSMUSG00000039967.14	21443.3	-0.740169	0.278562	-2.65711	0.00788134	0.111888
Bcl6	ENSMUSG00000022508.5	194.214	-0.504699	0.189979	-2.6566	0.0078933	0.111982
Mxra8	ENSMUSG00000029070.9	937.011	0.579127	0.218047	2.65598	0.00790785	0.112058
Cir1	ENSMUSG00000041777.12	3273.43	-0.776112	0.29222	-2.65591	0.00790942	0.112058
Gm12207	ENSMUSG00000086920.1	177.712	-1.23575	0.465512	-2.6546	0.00794025	0.112419
Gm47640	ENSMUSG00000111681.1	860.296	-0.726333	0.273654	-2.6542	0.00794961	0.112475
H2afv	ENSMUSG00000041126.16	16044.1	-0.595081	0.224244	-2.65372	0.0079609	0.112558
1700047K16Rik	ENSMUSG00000087347.1	65.7837	0.886011	0.333967	2.65299	0.00797826	0.112727
Rsph10b	ENSMUSG00000075569.10	341.831	-0.697143	0.262812	-2.65263	0.00798675	0.112733
Rgs17	ENSMUSG00000019775.17	1364.41	-0.883394	0.333087	-2.65214	0.00799827	0.112733
Hook1	ENSMUSG00000028572.13	6884.58	-1.00632	0.37944	-2.65213	0.00799868	0.112733
Cep350	ENSMUSG00000033671.18	12989.1	-0.79391	0.299356	-2.65206	0.00800027	0.112733
Gm45553	ENSMUSG00000110403.1	108.681	-0.680414	0.256679	-2.65083	0.00802932	0.112798
Gm39244	ENSMUSG00000109868.1	202.012	-0.602981	0.227477	-2.65073	0.00803173	0.112798
Mdn1	ENSMUSG00000058006.12	13978.5	-0.536295	0.202325	-2.65066	0.00803352	0.112798
Clspn	ENSMUSG00000042489.15	8828.27	-1.00832	0.380413	-2.6506	0.00803482	0.112798
Gm21960	ENSMUSG00000095836.3	63.5946	-0.820643	0.309608	-2.65058	0.00803529	0.112798
Id4	ENSMUSG00000021379.2	35471.8	-0.560097	0.211319	-2.65048	0.00803769	0.112798
Gm26905	ENSMUSG00000097695.1	11113.4	-1.02225	0.385726	-2.65018	0.00804478	0.112798
Id3	ENSMUSG00000007872.3	2880.19	1.23978	0.467835	2.65004	0.00804814	0.112798
Cep290	ENSMUSG00000019971.10	4388.64	-1.06103	0.400441	-2.64966	0.00805719	0.112808
Srsf12	ENSMUSG00000054679.8	832.251	-0.481485	0.181723	-2.64956	0.00805965	0.112808
Gm17555	ENSMUSG00000090353.2	300.648	-1.10514	0.417183	-2.64905	0.00807177	0.112902
Luc7l	ENSMUSG00000024188.16	16451.3	-0.832603	0.314343	-2.64871	0.00808001	0.112906
Gm47191	ENSMUSG00000113850.1	230.215	-1.54961	0.585072	-2.64859	0.00808287	0.112906
Tceal3	ENSMUSG00000044550.11	1827.97	-0.843243	0.318501	-2.64754	0.00810808	0.11314
Gm22933	ENSMUSG00000093256.1	77.562	-1.82291	0.688555	-2.64744	0.00811048	0.11314
Riok1	ENSMUSG00000021428.9	3453.61	-0.454426	0.171695	-2.6467	0.00812816	0.113311
Gm43154	ENSMUSG00000086804.8	53.3791	0.897398	0.339218	2.64549	0.00815731	0.113513
Mphosph8	ENSMUSG00000079184.10	7882.3	-0.957355	0.361891	-2.64543	0.00815881	0.113513
Rpl30-ps9	ENSMUSG00000085791.4	62.105	-0.963021	0.364033	-2.64542	0.00815896	0.113513
Gm22002	ENSMUSG00000093363.1	21.5045	2.17721	0.823075	2.64521	0.00816391	NA
Mir133a-1hg	ENSMUSG00000095438.1	19.4919	1.5106	0.571197	2.64462	0.00817834	NA
Poli	ENSMUSG00000038425.18	1246.22	-0.691273	0.261434	-2.64416	0.00818929	0.113859
Fam205c	ENSMUSG00000050141.13	63.2093	1.0113	0.382526	2.64375	0.0081992	0.113921
Gm44078	ENSMUSG00000107633.1	272.662	-0.937203	0.354535	-2.64347	0.00820598	0.113939
Sfr1	ENSMUSG00000025066.10	18149.4	-0.949236	0.359118	-2.64324	0.00821171	0.113943
Gfap	ENSMUSG00000020932.14	15.8267	2.07026	0.783306	2.64298	0.00821796	NA
Gm36500	ENSMUSG00000113883.1	145.121	-0.892703	0.337828	-2.64248	0.00823012	0.114095
Lrp12	ENSMUSG00000022305.13	5876.09	-0.508872	0.192584	-2.64234	0.00823359	0.114095
Gm44105	ENSMUSG00000107795.1	19.465	-1.30719	0.49475	-2.64211	0.00823902	NA
Gm35842	ENSMUSG00000109028.1	249.717	-0.761596	0.288266	-2.642	0.00824192	0.114134
4631405J19Rik	ENSMUSG00000075027.10	49.3909	0.916097	0.346835	2.64131	0.00825863	0.114259
Gm47138	ENSMUSG00000113003.1	59.6107	1.04122	0.394238	2.6411	0.00826383	0.114259
Tmod1	ENSMUSG00000028328.13	127.05	1.00745	0.381473	2.64095	0.00826734	0.114259
Rims2	ENSMUSG00000037386.16	7267.54	-0.840153	0.318191	-2.64041	0.00828063	0.114304
Iws1	ENSMUSG00000024384.4	14525.5	-0.85848	0.325158	-2.64019	0.00828591	0.114304
Nckap5	ENSMUSG00000049690.15	3200.07	-0.783907	0.296924	-2.64009	0.0082883	0.114304
0610010F05Rik	ENSMUSG00000042208.15	8088.4	-0.813599	0.30819	-2.63992	0.00829253	0.114304
Zfp512	ENSMUSG00000062761.7	10215.2	-0.428947	0.162542	-2.639	0.00831519	0.114419
Itgbl1	ENSMUSG00000032925.16	216.119	-1.15645	0.43822	-2.63897	0.00831583	0.114419
Rbbp6	ENSMUSG00000030779.16	23979.6	-0.845354	0.320342	-2.63891	0.00831733	0.114419
Gm45792	ENSMUSG00000108884.1	539.084	-1.22291	0.463492	-2.63847	0.0083281	0.114479
Calr	ENSMUSG00000003814.8	42783.1	-0.739843	0.280431	-2.63823	0.00833389	0.114479
Mccc1	ENSMUSG00000027709.9	3056.68	-0.751173	0.284767	-2.63785	0.00834323	0.114479
Nav3	ENSMUSG00000020181.16	3868.16	-0.319238	0.121022	-2.63784	0.00834361	0.114479
Gm11928	ENSMUSG00000083872.1	8.87554	2.36441	0.896441	2.63755	0.00835067	NA
Chchd5	ENSMUSG00000037938.4	1191.34	-0.565125	0.214273	-2.63741	0.00835429	0.11455
Jakmip1	ENSMUSG00000063646.18	801.764	-0.518108	0.196482	-2.63692	0.00836614	0.114611
Gm37368	ENSMUSG00000102509.1	72.2938	-1.27562	0.483813	-2.63659	0.00837447	0.114611
Ssbp1	ENSMUSG00000029911.14	5366.58	-0.914427	0.346828	-2.63654	0.00837561	0.114611
H2-Q5	ENSMUSG00000055413.12	26.0889	1.55563	0.59007	2.63635	0.00838034	NA
Odf2	ENSMUSG00000026790.19	15443.9	-0.405733	0.153906	-2.63624	0.00838303	0.114611
Anapc4	ENSMUSG00000029176.13	9626.4	-0.827259	0.313818	-2.63611	0.00838615	0.114611
Dnajc28	ENSMUSG00000039763.10	695.528	-0.578381	0.219484	-2.63519	0.00840908	0.114808
Rbl2	ENSMUSG00000031666.15	3081.94	-0.820291	0.311313	-2.63494	0.00841517	0.114808
Lgi1	ENSMUSG00000067242.11	498.995	-0.48317	0.183376	-2.63486	0.00841709	0.114808
Gm47736	ENSMUSG00000112499.1	14.4476	-1.53259	0.581786	-2.63429	0.00843131	NA
Gm28730	ENSMUSG00000101603.1	31.3455	-2.65185	1.00694	-2.63358	0.00844889	0.114982
Gm37985	ENSMUSG00000104211.1	562.63	-0.58583	0.222474	-2.63326	0.00845699	0.114982
Scmh1	ENSMUSG00000000085.16	4781.97	-0.471673	0.179137	-2.63302	0.00846294	0.114982
Acadsb	ENSMUSG00000030861.15	4359.09	-0.93099	0.353597	-2.63292	0.00846551	0.114982
Eed	ENSMUSG00000030619.9	4913.07	-0.821399	0.311992	-2.63276	0.00846954	0.114982
Akt3	ENSMUSG00000019699.16	18222	-0.760788	0.288981	-2.63266	0.00847192	0.114982
Dynlt1c	ENSMUSG00000000579.14	1318.16	-0.471693	0.179176	-2.63257	0.00847409	0.114982
Nop14	ENSMUSG00000036693.12	5186.71	-0.789995	0.300111	-2.63235	0.00847971	0.114982
Brd3	ENSMUSG00000026918.16	29963.4	-0.350475	0.133142	-2.63234	0.00847981	0.114982
Ccdc50	ENSMUSG00000038127.14	16578.1	-0.839395	0.318902	-2.63214	0.00848492	0.114982
Dnajc25	ENSMUSG00000070972.13	727.964	-0.958125	0.364101	-2.63148	0.00850132	0.115012
Appl2	ENSMUSG00000020263.14	4009.26	-0.611539	0.232439	-2.63097	0.00851425	0.115012
Wac	ENSMUSG00000024283.15	20694.1	-0.818301	0.311057	-2.63071	0.00852057	0.115012
Tbp	ENSMUSG00000014767.17	6080.75	-0.831404	0.316048	-2.63063	0.00852272	0.115012
Hnrnph1	ENSMUSG00000007850.16	99709.9	-0.749989	0.28514	-2.63025	0.00853223	0.115012
Zcchc17	ENSMUSG00000028772.19	3013.69	-0.617557	0.234797	-2.63017	0.00853413	0.115012
Rspo3	ENSMUSG00000019880.10	4655.52	-1.08685	0.413229	-2.63015	0.00853475	0.115012
Fam84b	ENSMUSG00000072568.4	2246.74	0.404169	0.153677	2.63	0.00853851	0.115012
Pheta2	ENSMUSG00000049687.5	140.203	0.956701	0.363774	2.62993	0.00854016	0.115012
Clta	ENSMUSG00000028478.18	12890.7	-0.610546	0.232165	-2.62979	0.0085438	0.115012
Gm9442	ENSMUSG00000104241.1	92.7393	-0.972105	0.369674	-2.62963	0.00854776	0.115012
Gm26634	ENSMUSG00000097085.2	75.8223	-1.3352	0.507918	-2.62877	0.00856935	0.115228
Gm6485	ENSMUSG00000089999.1	77.8485	-0.897286	0.341388	-2.62834	0.00858016	0.115299
Gm31258	ENSMUSG00000102289.1	163.097	-0.849911	0.323569	-2.62668	0.00862234	0.115791
Zfp608	ENSMUSG00000052713.9	10581.2	-0.386243	0.14708	-2.62607	0.00863765	0.115922
Btc	ENSMUSG00000082361.6	24.2591	1.28853	0.490772	2.62551	0.00865188	NA
Gnaz	ENSMUSG00000040009.6	2567.11	-0.403075	0.153529	-2.62541	0.00865459	0.116075
Gm10080	ENSMUSG00000060467.4	19.9291	1.3255	0.504902	2.62526	0.00865832	NA
Zfp955b	ENSMUSG00000096910.2	3093.59	-0.576173	0.21957	-2.62409	0.00868796	0.116121
Trim41	ENSMUSG00000040365.14	4888.45	-0.66066	0.251773	-2.62403	0.00868965	0.116121
4930403P22Rik	ENSMUSG00000102762.1	29.2474	1.1266	0.429354	2.62393	0.00869205	NA
Gm42876	ENSMUSG00000105691.1	71.21	-0.916832	0.349413	-2.62392	0.00869239	0.116121
Nme1	ENSMUSG00000037601.11	7365.26	0.611416	0.233019	2.62389	0.0086932	0.116121
Gm43498	ENSMUSG00000106819.1	232.37	-1.15416	0.439884	-2.62377	0.00869618	0.116121
Gm47103	ENSMUSG00000111472.1	445.219	-1.75163	0.667635	-2.62364	0.00869957	0.116121
Acsl3	ENSMUSG00000032883.15	8005.09	-0.901972	0.343811	-2.62345	0.0087043	0.116121
Vma21	ENSMUSG00000073131.12	3633.35	-0.517045	0.197103	-2.62322	0.00871031	0.116121
Gm14269	ENSMUSG00000084067.3	52.0086	-1.98857	0.758083	-2.62315	0.00871199	0.116121
Mfn1	ENSMUSG00000027668.13	6034.54	-1.01177	0.385717	-2.62309	0.00871368	0.116121
Brd7	ENSMUSG00000031660.13	12895.5	-0.989174	0.377218	-2.62229	0.00873413	0.116269
Zbtb41	ENSMUSG00000033964.12	7471.36	-0.619685	0.236333	-2.62208	0.00873951	0.116269
Mapkapk5	ENSMUSG00000029454.15	4037.75	-0.582902	0.222312	-2.622	0.0087415	0.116269
Cdh17	ENSMUSG00000028217.11	41.9164	-1.53329	0.585074	-2.62067	0.00877564	0.116649
Setbp1	ENSMUSG00000024548.11	25924.7	-0.44445	0.169631	-2.62009	0.00879056	0.116668
Pde7a	ENSMUSG00000069094.12	13898.5	-0.753681	0.287671	-2.61994	0.00879455	0.116668
Gm14416	ENSMUSG00000082724.3	92.9778	-1.26423	0.482546	-2.61992	0.00879496	0.116668
Gm34354	ENSMUSG00000114854.1	116.014	-1.43954	0.549496	-2.61975	0.00879946	0.116668
Gm26775	ENSMUSG00000096919.1	42.4135	1.18334	0.451776	2.61932	0.00881056	0.116675
Lrp11	ENSMUSG00000019796.12	2484.74	-0.385821	0.147312	-2.61908	0.00881673	0.116675
Higd1a	ENSMUSG00000038412.8	2448.08	0.390671	0.149164	2.61908	0.00881676	0.116675
Cd24a	ENSMUSG00000047139.9	54093	-0.627206	0.239563	-2.61813	0.00884133	0.116926
Fam192a	ENSMUSG00000031774.8	6265.04	-0.788116	0.3011	-2.61746	0.00885877	0.117017
Ccdc88a	ENSMUSG00000032740.16	24056	-0.849849	0.324688	-2.61743	0.00885941	0.117017
Map4k3	ENSMUSG00000024242.15	8206.35	-0.703677	0.268931	-2.61657	0.00888179	0.117236
Gm7488	ENSMUSG00000039617.8	1189.29	1.44458	0.552209	2.616	0.00889655	0.117236
C2	ENSMUSG00000024371.14	166.888	0.776655	0.296892	2.61595	0.00889796	0.117236
Camsap1	ENSMUSG00000026933.17	21656.2	-0.524076	0.20034	-2.61593	0.00889848	0.117236
Cntln	ENSMUSG00000038070.15	4180.68	-0.902308	0.345057	-2.61495	0.00892395	0.117498
Gm49701	ENSMUSG00000116579.1	27.3821	1.10424	0.422512	2.61351	0.00896165	NA
Gm20458	ENSMUSG00000090996.1	51.3801	1.77553	0.679381	2.61345	0.00896341	0.117818
Slu7	ENSMUSG00000020409.10	5992.69	-0.60043	0.229749	-2.61342	0.00896419	0.117818
Fyn	ENSMUSG00000019843.14	14131.5	-0.508406	0.194562	-2.61308	0.0089729	0.117818
Gm2367	ENSMUSG00000102162.1	21.826	1.67696	0.64178	2.61298	0.00897558	NA
Ehmt1	ENSMUSG00000036893.17	19299.6	-0.660462	0.252791	-2.61268	0.00898343	0.117818
Ift74	ENSMUSG00000028576.12	6111.39	-1.17963	0.451519	-2.61259	0.008986	0.117818
Gpn3	ENSMUSG00000029464.10	1573.64	-0.389495	0.149084	-2.61258	0.0089862	0.117818
Gm42748	ENSMUSG00000105742.1	326.778	0.560068	0.214379	2.61252	0.0089878	0.117818
Vmn2r79	ENSMUSG00000090362.2	208.501	-1.09268	0.418439	-2.61132	0.00901932	0.118157
Bdp1	ENSMUSG00000049658.13	7686.43	-0.742517	0.284405	-2.61077	0.00903376	0.118272
Gm49410	ENSMUSG00000115979.1	91.0873	-1.20063	0.459985	-2.61016	0.00905009	0.118411
2210039B01Rik	ENSMUSG00000113800.1	29.5757	-1.48603	0.569349	-2.61006	0.00905276	NA
Bik	ENSMUSG00000016758.4	27.8695	2.23861	0.857989	2.60914	0.00907702	NA
Gm14399	ENSMUSG00000090093.8	992.114	-0.952195	0.364988	-2.60884	0.00908492	0.118793
Gm43834	ENSMUSG00000104801.1	21.1934	-2.02864	0.777649	-2.60868	0.00908926	NA
Dnajc21	ENSMUSG00000044224.16	2719.47	-0.851734	0.32657	-2.60812	0.00910405	0.118967
Frmd5	ENSMUSG00000027238.17	7192.09	-0.330889	0.126879	-2.60791	0.00910963	0.118967
Cnot4	ENSMUSG00000038784.13	5342.68	-0.760165	0.291525	-2.60755	0.00911934	0.118995
Boll	ENSMUSG00000025977.15	21.7073	-1.64822	0.63212	-2.60745	0.00912201	NA
Gm44708	ENSMUSG00000108597.1	55.4344	-1.79898	0.68995	-2.6074	0.00912319	0.118995
Brcc3	ENSMUSG00000031201.17	2723.62	-0.432338	0.165827	-2.60716	0.00912966	0.119005
Trip12	ENSMUSG00000026219.14	43205.2	-0.76709	0.294269	-2.60677	0.0091402	0.119068
Slc45a3	ENSMUSG00000026435.15	537.665	1.16153	0.445659	2.60632	0.00915221	0.119139
Pcdh17	ENSMUSG00000035566.7	4802.36	-0.410626	0.157562	-2.60613	0.00915707	0.119139
Gm37464	ENSMUSG00000102420.1	27.4682	-1.54675	0.593646	-2.60551	0.00917365	NA
Rab9b	ENSMUSG00000043463.6	825.734	-0.878941	0.337351	-2.60542	0.00917624	0.119314
6430573P05Rik	ENSMUSG00000102545.1	90.6297	1.09003	0.418426	2.60507	0.00918562	0.119331
Thg1l	ENSMUSG00000011254.16	1725.67	-0.954087	0.36626	-2.60494	0.00918896	0.119331
Gm10044	ENSMUSG00000072723.10	45.1027	-1.45709	0.559421	-2.60465	0.00919692	0.11936
Ptchd1	ENSMUSG00000041552.7	173.928	0.491658	0.188822	2.60382	0.0092191	0.119528
Mta3	ENSMUSG00000055817.18	3189.83	-0.749135	0.287715	-2.60374	0.00922135	0.119528
Ufsp2	ENSMUSG00000031634.13	2242.66	-0.697742	0.26808	-2.60274	0.00924819	0.119802
Wdr92	ENSMUSG00000078970.5	1384.48	-0.827169	0.317845	-2.60243	0.00925651	0.119808
Rbms3	ENSMUSG00000039607.15	1280.37	-0.634664	0.243905	-2.60209	0.00926573	0.119808
Gm47932	ENSMUSG00000111696.1	255.698	-1.06242	0.408296	-2.60208	0.00926589	0.119808
Olfr46	ENSMUSG00000093942.3	721.133	-1.1145	0.428355	-2.6018	0.00927347	0.119832
Npl	ENSMUSG00000042684.8	387.779	0.630326	0.24241	2.60025	0.00931571	0.120303
Pdzrn4	ENSMUSG00000036218.16	1036.05	-0.529678	0.203765	-2.59946	0.0093371	0.120505
Gm36958	ENSMUSG00000102204.1	254.909	0.928724	0.357368	2.59879	0.00935529	0.120665
Il1rapl1	ENSMUSG00000052372.10	189.086	-0.970565	0.37358	-2.59801	0.00937646	0.120797
Gm12108	ENSMUSG00000086386.1	67.6568	-0.729314	0.280738	-2.59785	0.00938093	0.120797
Fgfbp3	ENSMUSG00000047632.10	2681.9	0.437976	0.168596	2.59778	0.00938291	0.120797
Gm30671	ENSMUSG00000111301.1	20.9588	1.95196	0.751548	2.59725	0.00939745	NA
Unc45b	ENSMUSG00000018845.14	51.1075	1.60917	0.619573	2.59723	0.00939787	0.120915
Bcar3	ENSMUSG00000028121.8	906.912	0.715179	0.275435	2.59654	0.0094168	0.120996
Lbr	ENSMUSG00000004880.11	6626.53	0.48865	0.188194	2.59652	0.00941746	0.120996
Klhl2	ENSMUSG00000031605.8	3438	-0.487011	0.187574	-2.59637	0.00942155	0.120996
A530064N14Rik	ENSMUSG00000104273.1	171.287	0.61867	0.238367	2.59545	0.00944665	0.121244
Mtdh	ENSMUSG00000022255.16	13481.8	-0.862489	0.332425	-2.59454	0.00947186	0.121407
Metap2	ENSMUSG00000036112.15	15976.6	-0.891425	0.343581	-2.59451	0.00947254	0.121407
AC113485.1	ENSMUSG00000118064.1	219.772	0.676646	0.260842	2.59408	0.00948441	0.121407
Slfn9	ENSMUSG00000069793.12	3639.07	-0.683902	0.263651	-2.59396	0.00948766	0.121407
Gm28800	ENSMUSG00000099760.1	312.211	-0.905314	0.349012	-2.59393	0.00948844	0.121407
C1ql1	ENSMUSG00000045532.5	1057.22	0.643001	0.247909	2.5937	0.00949504	0.121417
Gm38194	ENSMUSG00000102307.1	2348.17	-0.559488	0.215754	-2.59317	0.00950952	0.121527
Gm19046	ENSMUSG00000113511.1	79.4047	-1.06855	0.412194	-2.59234	0.00953255	0.121747
Ndufb4	ENSMUSG00000022820.4	1430.49	-1.32171	0.509899	-2.59209	0.00953941	0.12176
Ly96	ENSMUSG00000025779.10	86.7706	-1.20886	0.466573	-2.59093	0.00957166	0.121913
B3gnt9	ENSMUSG00000069920.10	140.597	0.70005	0.270209	2.59078	0.00957599	0.121913
mt-Co1	ENSMUSG00000064351.1	734006	-0.981292	0.378766	-2.59076	0.00957635	0.121913
Gm25000	ENSMUSG00000080666.1	143.893	-1.36482	0.526852	-2.59052	0.009583	0.121913
Kcnj13	ENSMUSG00000079436.3	82.6057	-0.741386	0.2862	-2.59044	0.00958522	0.121913
9330159F19Rik	ENSMUSG00000004360.9	7898.29	-0.434171	0.167608	-2.5904	0.00958643	0.121913
Pnisr	ENSMUSG00000028248.15	33177.1	-0.600194	0.231772	-2.58959	0.00960898	0.122125
Map7d2	ENSMUSG00000041020.14	2626.78	-1.03508	0.399743	-2.58936	0.00961539	0.122132
Faim	ENSMUSG00000032463.10	2552.69	-0.788043	0.304405	-2.58879	0.00963127	0.12226
Fsip1	ENSMUSG00000027344.14	273.734	-0.807546	0.312004	-2.58826	0.00964627	0.122356
Gm42763	ENSMUSG00000104983.1	43.6408	0.88629	0.342448	2.5881	0.00965067	0.122356
Nkiras1	ENSMUSG00000021772.15	934.984	-0.562111	0.217227	-2.58767	0.00966283	0.122356
Gm4221	ENSMUSG00000096948.2	150.032	-0.694297	0.268315	-2.58762	0.00966429	0.122356
Gm9755	ENSMUSG00000030735.6	67.8635	-2.05715	0.795102	-2.58728	0.00967377	0.122356
Rpph1	ENSMUSG00000092837.1	60.5055	1.10272	0.426235	2.58712	0.00967832	0.122356
Gm44286	ENSMUSG00000107707.1	106.595	-1.46598	0.566738	-2.58669	0.00969019	0.122356
Fam50a	ENSMUSG00000001962.8	4011.77	-0.752248	0.290817	-2.58667	0.00969084	0.122356
Sumo1	ENSMUSG00000026021.15	12304.5	-1.06834	0.41303	-2.58659	0.00969307	0.122356
Mir22hg	ENSMUSG00000085148.1	132.006	-0.78972	0.305349	-2.58629	0.00970166	0.122356
Dennd5b	ENSMUSG00000030313.15	9731.43	-0.5935	0.229496	-2.58611	0.00970673	0.122356
Slc22a21	ENSMUSG00000063652.10	161.109	0.719168	0.278099	2.58602	0.00970924	0.122356
Gm20045	ENSMUSG00000103983.1	877.889	-0.737618	0.285261	-2.58577	0.00971626	0.122371
Pde5a	ENSMUSG00000053965.10	3839.26	-0.530037	0.205	-2.58554	0.00972252	0.122376
Gm38148	ENSMUSG00000103161.1	123.228	-1.07062	0.414229	-2.58461	0.00974902	0.122481
Ppdpf	ENSMUSG00000016344.14	9335.97	-0.852217	0.329729	-2.5846	0.00974925	0.122481
Slc39a5	ENSMUSG00000039878.13	126.605	-1.80654	0.699	-2.58446	0.00975306	0.122481
2600006K01Rik	ENSMUSG00000039798.2	128.679	1.01977	0.394607	2.58427	0.00975861	0.122481
Glb1l2	ENSMUSG00000036395.15	346.903	0.677371	0.262146	2.58394	0.00976775	0.122481
Dct	ENSMUSG00000022129.4	562.997	-0.369853	0.143136	-2.58393	0.00976808	0.122481
Osmr	ENSMUSG00000022146.12	166.162	-0.6649	0.257334	-2.5838	0.00977193	0.122481
Gm49373	ENSMUSG00000111692.1	92.0252	1.00243	0.388115	2.58283	0.0097994	0.122751
Dusp9	ENSMUSG00000031383.8	179.868	1.32608	0.513619	2.58183	0.00982778	0.123033
Gm47967	ENSMUSG00000112013.1	116.129	-1.29682	0.50241	-2.5812	0.00984561	0.123182
Exoc6b	ENSMUSG00000033769.16	6293.43	-0.418879	0.162299	-2.5809	0.00985417	0.123216
Ablim3	ENSMUSG00000032735.15	1325.62	-0.455989	0.176695	-2.58065	0.00986144	0.123233
Gm33858	ENSMUSG00000111792.1	39.2831	-1.20871	0.468546	-2.5797	0.00988861	0.123352
Ezh2	ENSMUSG00000029687.16	29089.3	-0.899036	0.348525	-2.57954	0.0098931	0.123352
Golga3	ENSMUSG00000029502.14	6942.34	-0.426637	0.165394	-2.57951	0.00989401	0.123352
Gm42502	ENSMUSG00000105198.1	66.7953	0.909108	0.352451	2.57939	0.00989759	0.123352
Gm39469	ENSMUSG00000110834.1	79.7531	-0.856435	0.332072	-2.57906	0.00990682	0.123352
Gm47933	ENSMUSG00000111269.1	414.352	-1.46501	0.568062	-2.57897	0.00990959	0.123352
Ahi1	ENSMUSG00000019986.17	8479.29	-0.358628	0.139075	-2.57867	0.00991823	0.123352
Avpr1a	ENSMUSG00000020123.6	51.1794	-1.15159	0.446618	-2.57848	0.00992363	0.123352
D030045P18Rik	ENSMUSG00000110874.1	31.2412	-1.23816	0.480195	-2.57846	0.00992416	0.123352
Gm15204	ENSMUSG00000082625.1	21.0796	-1.25874	0.488203	-2.57832	0.00992816	NA
Cdc37	ENSMUSG00000019471.10	14443.4	-0.521745	0.202394	-2.57787	0.00994115	0.123489
Chdh	ENSMUSG00000015970.19	21.6678	-1.91242	0.742015	-2.57734	0.00995649	NA
Gm8319	ENSMUSG00000108528.1	48.0154	-1.4394	0.558537	-2.57709	0.0099635	0.123655
Gm2445	ENSMUSG00000098113.1	34.5585	1.15539	0.448348	2.57699	0.00996637	0.123655
mt-Tn	ENSMUSG00000064348.1	56.6481	-1.24815	0.484428	-2.57654	0.00997952	0.123735
Gm20745	ENSMUSG00000111841.1	31.2225	-1.59628	0.619609	-2.57627	0.0099874	0.123735
Fau	ENSMUSG00000038274.13	18496.3	0.363368	0.14105	2.57615	0.0099906	0.123735
Gm5796	ENSMUSG00000096775.1	159.655	-1.12157	0.435472	-2.57552	0.0100091	0.12387
Srpk3	ENSMUSG00000002007.5	18.0609	1.47393	0.572288	2.5755	0.0100095	NA
Gm47685	ENSMUSG00000114574.1	30.7754	-1.37754	0.534917	-2.57524	0.0100171	0.12387
Gm7285	ENSMUSG00000105408.1	128.398	-0.655876	0.254693	-2.57516	0.0100193	0.12387
Il15ra	ENSMUSG00000023206.16	48.9896	-1.00755	0.391293	-2.57491	0.0100265	0.123886
Leo1	ENSMUSG00000042487.6	5492.35	-0.680702	0.26441	-2.57442	0.0100409	0.123991
Avpi1	ENSMUSG00000018821.3	179.522	0.783245	0.304344	2.57355	0.0100662	0.124078
Kcnj3	ENSMUSG00000026824.11	293.108	-0.575539	0.223648	-2.57342	0.01007	0.124078
Tmem176a	ENSMUSG00000023367.14	615.463	0.721353	0.280312	2.5734	0.0100705	0.124078
Nfia	ENSMUSG00000028565.18	15952.4	-0.407246	0.158255	-2.57336	0.0100717	0.124078
Gm28294	ENSMUSG00000101840.1	15.8375	1.4422	0.560452	2.57328	0.0100741	NA
Gm45592	ENSMUSG00000109810.1	171.253	-0.564208	0.219273	-2.57308	0.0100798	0.124104
Rufy1	ENSMUSG00000020375.9	2821.21	-0.475981	0.185019	-2.57261	0.0100934	0.124156
Gm37829	ENSMUSG00000104453.1	459.673	-0.763248	0.296701	-2.57245	0.0100983	0.124156
Nudt19	ENSMUSG00000034875.5	1194.83	-0.505595	0.196552	-2.57232	0.0101019	0.124156
Capns1	ENSMUSG00000001794.13	8125.44	-0.349355	0.135851	-2.5716	0.010123	0.124342
Mir7669	ENSMUSG00000098397.1	9.32588	1.80607	0.702581	2.57063	0.0101514	NA
Flii	ENSMUSG00000002812.4	9620.45	-0.347282	0.135113	-2.5703	0.010161	0.124735
Fam213b	ENSMUSG00000029059.9	420.195	0.754543	0.293634	2.56968	0.0101794	0.12487
Hnrnpc	ENSMUSG00000060373.15	46133.5	-0.907476	0.35317	-2.56952	0.010184	0.12487
1810024B03Rik	ENSMUSG00000044145.2	322.171	-0.797842	0.310564	-2.56901	0.0101989	0.124883
Memo1	ENSMUSG00000058704.9	2894.95	0.312545	0.121662	2.56896	0.0102005	0.124883
Atf2	ENSMUSG00000027104.18	9606.73	-0.756643	0.294543	-2.56887	0.0102029	0.124883
Gm37703	ENSMUSG00000104173.1	53.4034	-1.77382	0.690579	-2.56861	0.0102109	0.124905
Grb14	ENSMUSG00000026888.14	450.297	-0.630635	0.245536	-2.56841	0.0102167	0.124905
Psme1	ENSMUSG00000022216.17	4288.83	-0.749634	0.291898	-2.56814	0.0102245	0.124927
Bbx	ENSMUSG00000022641.15	5154.67	-0.452382	0.176191	-2.56756	0.0102417	0.125063
Tbx15	ENSMUSG00000027868.11	211.373	-0.519227	0.202242	-2.56735	0.010248	0.125067
Dpf1	ENSMUSG00000030584.14	8251.58	-0.489356	0.190656	-2.5667	0.0102672	0.125229
Gm37622	ENSMUSG00000103670.1	8.9121	1.84112	0.717339	2.5666	0.0102702	NA
Helt	ENSMUSG00000047171.8	391.674	0.648501	0.252712	2.56617	0.0102828	0.125345
Tmem106b	ENSMUSG00000029571.14	4569.73	-0.769396	0.299873	-2.56574	0.0102956	0.125408
Fus	ENSMUSG00000030795.18	67911	-0.7708	0.300437	-2.56559	0.0102999	0.125408
Lrriq1	ENSMUSG00000019892.13	342.913	-0.945705	0.368727	-2.56478	0.010324	0.125609
Plekhh3	ENSMUSG00000035172.15	1001.01	0.97381	0.379707	2.56463	0.0103284	0.125609
2900037B21Rik	ENSMUSG00000103663.1	920.313	-0.541109	0.211021	-2.56424	0.0103403	0.12563
Bhlhe41	ENSMUSG00000030256.11	226.145	-1.42361	0.555192	-2.56417	0.0103422	0.12563
Akap14	ENSMUSG00000036551.6	42.3782	-0.904893	0.352952	-2.56378	0.0103538	0.125698
Hist1h4d	ENSMUSG00000061482.7	155.351	0.879172	0.342978	2.56334	0.0103669	0.12577
Gm14951	ENSMUSG00000084776.1	104.305	-0.633514	0.24716	-2.56318	0.0103719	0.12577
Dnaja1	ENSMUSG00000028410.13	35769.4	-0.80426	0.313937	-2.56185	0.0104117	0.126179
Pcdha5	ENSMUSG00000103092.1	276.947	-0.878137	0.342945	-2.56058	0.0104499	0.126543
9330136K24Rik	ENSMUSG00000097781.1	163.936	-0.908404	0.354784	-2.56044	0.0104538	0.126543
Ikzf5	ENSMUSG00000040167.16	3918.82	-0.534507	0.20879	-2.56002	0.0104665	0.126623
Gm8116	ENSMUSG00000059422.5	131.417	-4.77816	1.86671	-2.55966	0.0104774	0.126633
Srfbp1	ENSMUSG00000024528.8	1896.1	-0.677123	0.264543	-2.55959	0.0104794	0.126633
Smc1a	ENSMUSG00000041133.11	28352.8	-0.771576	0.301476	-2.55933	0.0104874	0.126656
Msh3	ENSMUSG00000014850.15	4431.27	-0.856377	0.334679	-2.5588	0.0105034	0.126776
Kras	ENSMUSG00000030265.14	13968.5	-0.564923	0.220826	-2.55822	0.0105208	0.126876
Gm10263	ENSMUSG00000066407.3	51.5815	1.04988	0.410409	2.55812	0.0105239	0.126876
Dst	ENSMUSG00000026131.18	28951.1	-0.302855	0.118436	-2.55713	0.010554	0.127039
5830487J09Rik	ENSMUSG00000104830.1	305.323	0.639454	0.250075	2.55705	0.0105564	0.127039
Spata31d1a	ENSMUSG00000050876.9	32.7573	-1.11195	0.434865	-2.557	0.0105578	0.127039
Gm45605	ENSMUSG00000109829.1	224.088	-0.533007	0.208461	-2.55687	0.0105618	0.127039
Nucb2	ENSMUSG00000030659.14	1542.36	-1.0474	0.409686	-2.55658	0.0105706	0.127073
Zbtb20	ENSMUSG00000022708.16	27537.5	-0.439578	0.171966	-2.55619	0.0105826	0.127144
Gm37138	ENSMUSG00000104149.1	40.1485	-0.900357	0.352312	-2.55556	0.0106016	0.127298
A330009N23Rik	ENSMUSG00000097915.2	153.061	0.620571	0.242854	2.55533	0.0106089	0.127305
Ascl4	ENSMUSG00000085111.3	45.2806	-1.0014	0.391924	-2.55508	0.0106162	0.127305
Gm3227	ENSMUSG00000114306.1	353.086	-0.628476	0.245984	-2.55494	0.0106205	0.127305
Gm21846	ENSMUSG00000094832.1	50.0547	-1.20126	0.470276	-2.55438	0.0106377	0.127403
Ktn1	ENSMUSG00000021843.17	19730.1	-0.784467	0.307119	-2.55428	0.0106408	0.127403
Sept7	ENSMUSG00000001833.17	21064.6	-1.10091	0.43105	-2.55402	0.0106487	0.127425
Gm49668	ENSMUSG00000116718.1	494.027	-0.483101	0.189194	-2.55348	0.0106653	0.127511
Mki67	ENSMUSG00000031004.8	99950.7	-0.743941	0.291377	-2.55319	0.0106741	0.127511
Camsap2	ENSMUSG00000041570.14	19727.6	-0.648032	0.253813	-2.55319	0.0106743	0.127511
Cntn4	ENSMUSG00000064293.14	290.647	-0.694575	0.272107	-2.55259	0.0106926	0.127657
D430036J16Rik	ENSMUSG00000097466.8	26.2857	-1.62354	0.636185	-2.552	0.0107108	NA
Afdn	ENSMUSG00000068036.15	26416.7	-0.607968	0.238239	-2.55192	0.010713	0.127827
Bms1	ENSMUSG00000030138.8	10369.2	-0.656367	0.257268	-2.5513	0.0107322	0.127964
Gm43633	ENSMUSG00000106962.1	517.63	-1.03688	0.406436	-2.55115	0.0107367	0.127964
Aqp3	ENSMUSG00000028435.8	27.8414	1.11051	0.435337	2.55092	0.010744	NA
Abca8b	ENSMUSG00000020620.14	542.495	-0.657837	0.257938	-2.55037	0.0107608	0.128178
Pip4k2a	ENSMUSG00000026737.12	2069.69	-0.648997	0.254526	-2.54983	0.0107775	0.128304
Slc2a12	ENSMUSG00000037490.5	264.776	-0.623985	0.244878	-2.54814	0.0108298	0.128852
Gm4939	ENSMUSG00000114529.1	12.2867	-1.64298	0.644825	-2.54795	0.0108358	NA
Fam161a	ENSMUSG00000049811.16	396.039	-0.947805	0.37202	-2.54773	0.0108427	0.128932
Gm33148	ENSMUSG00000110125.1	947.86	-0.970503	0.381079	-2.54672	0.0108739	0.129178
Pcdhb16	ENSMUSG00000047910.6	301.287	-0.484222	0.190139	-2.54667	0.0108757	0.129178
Enox1	ENSMUSG00000022012.9	3562.18	-0.563819	0.221494	-2.54553	0.0109113	0.129526
Cenpe	ENSMUSG00000045328.11	21430.7	-0.843331	0.33148	-2.54414	0.0109547	0.129946
Crp	ENSMUSG00000037942.5	25.9328	-1.75876	0.691358	-2.54392	0.0109617	NA
Spag6l	ENSMUSG00000022783.11	272.219	-0.560135	0.220186	-2.54391	0.0109618	0.129946
Pkhd1l1	ENSMUSG00000038725.13	545.197	0.780365	0.306789	2.54365	0.0109701	0.129946
Pcsk6	ENSMUSG00000030513.14	964.286	-0.582543	0.229023	-2.5436	0.0109715	0.129946
Gm16148	ENSMUSG00000082605.1	17.6552	1.72353	0.677643	2.54343	0.0109771	NA
Dok1	ENSMUSG00000068335.6	212.667	1.14278	0.449316	2.54337	0.0109788	0.129958
Gm13787	ENSMUSG00000081248.1	21.7187	-1.55712	0.612272	-2.54319	0.0109847	NA
Pcm1	ENSMUSG00000031592.10	25976	-0.87412	0.343724	-2.54309	0.0109878	0.129991
Hhat	ENSMUSG00000037375.16	440.444	0.641451	0.252291	2.54251	0.0110059	0.130132
Taf1	ENSMUSG00000031314.18	13675.4	-0.634653	0.249639	-2.54228	0.0110131	0.130143
Naa16	ENSMUSG00000022020.15	2888.53	-0.522961	0.205733	-2.54194	0.0110239	0.130196
Rps29	ENSMUSG00000034892.8	27248.7	-1.14914	0.452119	-2.54168	0.0110321	0.13022
Gm26645	ENSMUSG00000097684.1	104.173	0.897337	0.353268	2.5401	0.011082	0.130617
Chn1	ENSMUSG00000056486.18	9724.91	-0.521993	0.205503	-2.54007	0.011083	0.130617
Mcub	ENSMUSG00000027994.14	148.226	-0.854689	0.336489	-2.54002	0.0110845	0.130617
Pgbd1	ENSMUSG00000055313.14	1029.6	-0.854054	0.336414	-2.5387	0.0111264	0.13087
Bend5	ENSMUSG00000028545.13	2081.39	-0.535666	0.211015	-2.53852	0.0111322	0.13087
Kiz	ENSMUSG00000074749.10	2269.63	-0.793094	0.312435	-2.53843	0.0111352	0.13087
Kif15	ENSMUSG00000036768.6	12862.4	-0.864564	0.340595	-2.5384	0.0111362	0.13087
Fam221b	ENSMUSG00000043633.6	319.68	-1.09968	0.433261	-2.53814	0.0111444	0.13087
Fra10ac1	ENSMUSG00000054237.6	2500.95	-0.760496	0.299651	-2.53794	0.0111508	0.13087
Gm15028	ENSMUSG00000082393.2	33.9761	-1.37914	0.543429	-2.53785	0.0111537	0.13087
Dgka	ENSMUSG00000025357.8	674.107	-0.389512	0.153486	-2.53777	0.0111562	0.13087
Gm42896	ENSMUSG00000107295.1	7.31713	2.05454	0.809611	2.53768	0.011159	NA
Zfp46	ENSMUSG00000051351.14	5840.25	-0.284662	0.112179	-2.53757	0.0111626	0.130872
Gm42725	ENSMUSG00000105601.1	82.4066	-0.652656	0.257304	-2.53652	0.011196	0.130964
Tnr	ENSMUSG00000015829.13	1108.03	-0.363396	0.143268	-2.53648	0.0111974	0.130964
Grk4	ENSMUSG00000052783.16	712.705	-1.08385	0.427342	-2.53626	0.0112044	0.130964
Cnot6l	ENSMUSG00000034724.18	4883	-0.39087	0.154113	-2.53625	0.0112046	0.130964
Gm3002	ENSMUSG00000096793.7	252.698	-0.813405	0.320735	-2.53607	0.0112106	0.130964
Rbx1	ENSMUSG00000022400.9	10184.4	-0.806022	0.317852	-2.53584	0.0112179	0.130964
Gm34059	ENSMUSG00000114753.1	57.9921	0.942864	0.371854	2.53558	0.0112262	0.130964
Strn	ENSMUSG00000024077.15	5056.26	-0.442504	0.174525	-2.53548	0.0112294	0.130964
Ssb	ENSMUSG00000068882.13	27160.4	-0.988558	0.389935	-2.53519	0.0112388	0.130964
Gm37051	ENSMUSG00000104221.1	72.629	-1.91762	0.756421	-2.53512	0.0112408	0.130964
Mfap1a	ENSMUSG00000068479.5	8166.46	-0.778193	0.306978	-2.53502	0.0112442	0.130964
Mkln1os	ENSMUSG00000086212.7	28.9232	-1.11147	0.438451	-2.535	0.0112448	NA
Gm47093	ENSMUSG00000112429.1	39.2491	-1.56559	0.617627	-2.53485	0.0112496	0.130964
Wnt3a	ENSMUSG00000009900.7	387.125	1.05985	0.418124	2.53477	0.0112521	0.130964
Rwdd4a	ENSMUSG00000031568.16	3945.13	-0.430511	0.169871	-2.53434	0.011266	0.130987
Sptbn1	ENSMUSG00000020315.18	38152.2	-0.305867	0.120695	-2.5342	0.0112704	0.130987
Hmbs	ENSMUSG00000032126.16	2718.46	0.681378	0.268914	2.53382	0.0112828	0.130987
Epha7	ENSMUSG00000028289.12	7280.41	-0.496852	0.19609	-2.5338	0.0112834	0.130987
Sec31a	ENSMUSG00000035325.16	12839.5	-0.37216	0.146892	-2.53356	0.0112911	0.130987
Olfr341	ENSMUSG00000075387.2	76.1847	-1.11218	0.438983	-2.53354	0.0112917	0.130987
Eva1c	ENSMUSG00000039903.17	211.596	-0.864988	0.341477	-2.53307	0.0113067	0.130995
Slain1	ENSMUSG00000055717.13	5390.31	-0.531292	0.209743	-2.53307	0.0113069	0.130995
Tjp1	ENSMUSG00000030516.14	15932.6	-0.635476	0.250885	-2.53293	0.0113112	0.130995
Trim44	ENSMUSG00000027189.16	26196.5	-0.606999	0.239661	-2.53273	0.0113177	0.130997
Gm10538	ENSMUSG00000101126.1	19.8529	1.61416	0.6374	2.53242	0.0113278	NA
Whamm	ENSMUSG00000045795.10	1420.74	-0.499993	0.19744	-2.53239	0.0113289	0.131036
Gm14004	ENSMUSG00000087056.1	20.0448	-1.22235	0.482686	-2.53239	0.0113289	NA
Paf1	ENSMUSG00000003437.14	8603.19	-0.904513	0.357198	-2.53224	0.0113336	0.131036
Cadm1	ENSMUSG00000032076.19	11461.1	-0.371869	0.146881	-2.53176	0.0113491	0.131143
Rpl36al	ENSMUSG00000049751.6	6404.32	-0.751365	0.296826	-2.53133	0.011363	0.131232
Gm4793	ENSMUSG00000054412.5	47.9344	0.905671	0.357851	2.53086	0.0113784	0.131301
Abca4	ENSMUSG00000028125.14	371.838	0.443026	0.175061	2.5307	0.0113834	0.131301
Ptar1	ENSMUSG00000074925.4	6832.68	-0.333208	0.131681	-2.53043	0.0113924	0.131301
Cbll1	ENSMUSG00000020659.16	4686.56	-0.616259	0.243545	-2.53037	0.0113942	0.131301
Usp28	ENSMUSG00000032267.8	4073.05	0.487438	0.19269	2.52965	0.0114178	0.131441
Dcun1d1	ENSMUSG00000027708.14	5308.05	-0.890414	0.351997	-2.52961	0.011419	0.131441
Gm38143	ENSMUSG00000102384.1	69.2612	-0.753875	0.298124	-2.52873	0.0114476	0.131627
Plppr5	ENSMUSG00000033342.13	139.444	-0.821161	0.324753	-2.52857	0.0114527	0.131627
Gm48836	ENSMUSG00000111890.1	564.218	-3.50351	1.38559	-2.52853	0.011454	0.131627
Psmc1	ENSMUSG00000021178.9	14392	-0.894522	0.354033	-2.52666	0.0115152	0.13219
Gm43254	ENSMUSG00000105957.1	237.487	-0.458398	0.181426	-2.52665	0.0115157	0.13219
Gas8	ENSMUSG00000040220.10	4092.45	-0.63301	0.250649	-2.52548	0.011554	0.132499
Rsph4a	ENSMUSG00000039552.14	173.352	-0.88746	0.351408	-2.52544	0.0115553	0.132499
A830011K09Rik	ENSMUSG00000089957.2	252.175	-0.824843	0.326648	-2.52517	0.0115642	0.132528
Arglu1	ENSMUSG00000040459.11	23158.8	-0.653784	0.259006	-2.52421	0.011596	0.132778
Tbxas1	ENSMUSG00000029925.13	346.683	-0.63334	0.250917	-2.5241	0.0115994	0.132778
Pcsk9	ENSMUSG00000044254.6	371.627	0.83503	0.330845	2.52393	0.0116051	0.132778
Lrch2	ENSMUSG00000031290.14	7115	-0.769676	0.304983	-2.52367	0.0116137	0.132803
Olfr774	ENSMUSG00000096229.3	13.0595	-1.41292	0.559896	-2.52354	0.011618	NA
Ranbp3l	ENSMUSG00000048424.17	400.184	-0.405255	0.160604	-2.52332	0.0116251	0.132862
Rtkn	ENSMUSG00000034930.16	1637	0.79499	0.315101	2.52297	0.0116368	0.13291
Gm5641	ENSMUSG00000069014.4	17530.2	1.46284	0.579862	2.52274	0.0116444	0.13291
Sfswap	ENSMUSG00000029439.14	13622.8	-0.490885	0.194593	-2.52262	0.0116485	0.13291
Gm42417	ENSMUSG00000109510.1	11.2224	3.05761	1.21229	2.52217	0.0116633	NA
Gm48111	ENSMUSG00000113388.1	3561.65	-1.16733	0.462837	-2.52211	0.0116652	0.133028
Smc6	ENSMUSG00000020608.7	13500.8	-0.614459	0.243674	-2.52164	0.0116809	0.133135
Gatad2b	ENSMUSG00000042390.9	15333.6	-0.424718	0.168446	-2.52139	0.0116894	0.133158
Nexn	ENSMUSG00000039103.12	477.289	-1.27723	0.50673	-2.52054	0.0117176	0.133406
2810006K23Rik	ENSMUSG00000047635.6	1870.97	-0.892386	0.354133	-2.51992	0.0117382	0.133518
Dnttip2	ENSMUSG00000039756.12	6089.5	-0.830258	0.329486	-2.51986	0.0117402	0.133518
Celf2	ENSMUSG00000002107.18	29452	-0.282669	0.112187	-2.51962	0.0117481	0.133535
Aox4	ENSMUSG00000038242.12	13.2768	-1.94335	0.771395	-2.51926	0.0117601	NA
B930094E09Rik	ENSMUSG00000092124.1	45.2222	1.69306	0.672112	2.51901	0.0117686	0.133696
Agtr2	ENSMUSG00000068122.10	29.1999	0.9823	0.390007	2.51867	0.0117799	NA
Recql	ENSMUSG00000030243.16	3609.88	-0.429082	0.170367	-2.51857	0.0117832	0.133788
Sema6a	ENSMUSG00000019647.16	12174.9	-0.557704	0.221513	-2.51771	0.0118121	0.134043
Gm10566	ENSMUSG00000073737.3	49.8014	1.30972	0.520255	2.51745	0.0118208	0.134068
Cdk11b	ENSMUSG00000029062.14	14005.1	-0.808293	0.321105	-2.51722	0.0118284	0.134068
Usf2	ENSMUSG00000058239.13	9230.81	-0.326188	0.129591	-2.51705	0.011834	0.134068
Pitx3	ENSMUSG00000025229.15	25.1946	1.44855	0.575511	2.51698	0.0118366	NA
Gm48267	ENSMUSG00000114624.1	308.069	-1.05897	0.420748	-2.51688	0.0118399	0.134068
mt-Co3	ENSMUSG00000064358.1	243642	-0.93652	0.372144	-2.51656	0.0118508	0.134119
Gpatch4	ENSMUSG00000028069.16	2649.68	-0.835854	0.332234	-2.51586	0.0118742	0.134289
Gm29502	ENSMUSG00000100596.1	22.7742	-1.13398	0.450738	-2.51583	0.0118752	NA
Prrt2	ENSMUSG00000045114.10	2391.92	-0.779046	0.309671	-2.51573	0.0118788	0.134289
Gm39363	ENSMUSG00000111712.1	24.8419	1.18367	0.470576	2.51537	0.0118909	NA
Rpl27a	ENSMUSG00000046364.14	20681.1	-1.15793	0.460384	-2.51514	0.0118986	0.13444
3222401L13Rik	ENSMUSG00000073590.3	253.561	-0.463936	0.184479	-2.51485	0.0119084	0.134479
Fbh1	ENSMUSG00000058594.15	7804.45	-0.621086	0.247002	-2.5145	0.0119202	0.134539
Gm47320	ENSMUSG00000111204.1	22.8803	1.34499	0.535	2.514	0.011937	NA
Gm13056	ENSMUSG00000085395.1	25.2332	-1.67687	0.667205	-2.51328	0.0119614	NA
Ift52	ENSMUSG00000017858.12	3894.62	-0.968569	0.385396	-2.51318	0.0119648	0.134955
Smn1	ENSMUSG00000021645.16	4076.7	-0.881549	0.350811	-2.51289	0.0119747	0.134955
Gm37999	ENSMUSG00000103482.1	48.3252	-1.46599	0.5834	-2.51284	0.0119764	0.134955
Rpl13a	ENSMUSG00000074129.14	50052	0.466606	0.185703	2.51264	0.011983	0.134956
Tlx3	ENSMUSG00000040610.7	17.2906	2.19286	0.872743	2.51261	0.0119841	NA
Gm14308	ENSMUSG00000078880.10	215.421	-0.555026	0.220914	-2.51241	0.011991	0.134974
Gm48501	ENSMUSG00000113889.1	577.999	-1.19044	0.47387	-2.51215	0.0119997	0.134998
Gm37478	ENSMUSG00000102801.1	27.5637	-1.59558	0.635382	-2.51122	0.0120316	NA
Uvssa	ENSMUSG00000037355.14	3530.83	-0.671327	0.267408	-2.5105	0.0120561	0.135453
Malat1	ENSMUSG00000092341.3	117377	-1.19814	0.477294	-2.51027	0.0120638	0.135453
Polk	ENSMUSG00000021668.15	999.464	-0.646048	0.25737	-2.51019	0.0120666	0.135453
Gm37320	ENSMUSG00000104324.1	102.691	-0.847517	0.337635	-2.51016	0.0120678	0.135453
Hist1h3d	ENSMUSG00000099583.2	93.971	1.24216	0.494882	2.51001	0.0120726	0.135453
Gm37363	ENSMUSG00000104017.1	18.5001	-2.04052	0.812981	-2.50992	0.0120759	NA
Gm37404	ENSMUSG00000103322.1	169.145	-1.26185	0.502768	-2.50981	0.0120795	0.135458
Nckap1	ENSMUSG00000027002.13	22979.1	-0.458658	0.182814	-2.50887	0.0121117	0.135672
Tbc1d22bos	ENSMUSG00000089900.2	34.9355	1.00062	0.398834	2.50886	0.012112	0.135672
Ybx1	ENSMUSG00000028639.14	114534	-0.556015	0.221636	-2.50869	0.0121181	0.135672
Enpp5	ENSMUSG00000023960.13	2318.69	-0.38628	0.15401	-2.50816	0.0121362	0.135802
2610002M06Rik	ENSMUSG00000031242.7	2249.74	-0.502495	0.200388	-2.50761	0.0121551	0.135869
Vmn1r39	ENSMUSG00000093755.2	51.7054	-1.31707	0.525265	-2.50743	0.0121611	0.135869
Proz	ENSMUSG00000031445.5	432.595	-0.636206	0.253729	-2.50742	0.0121617	0.135869
Ccdc39	ENSMUSG00000027676.11	1607.32	-0.775476	0.3093	-2.5072	0.0121693	0.135881
Gm22935	ENSMUSG00000077148.1	59.9662	-1.60866	0.642138	-2.50516	0.0122396	0.136592
Hist2h4	ENSMUSG00000091405.2	80.0707	1.15361	0.460647	2.50432	0.0122688	0.136672
Gimap1	ENSMUSG00000090019.5	98.5114	0.684938	0.273505	2.5043	0.0122695	0.136672
Sema3e	ENSMUSG00000063531.7	361.152	-0.549007	0.219237	-2.50418	0.0122737	0.136672
Zfpm2	ENSMUSG00000022306.9	1665.32	-0.361583	0.144399	-2.50406	0.0122777	0.136672
Gm8251	ENSMUSG00000091844.1	159.629	-0.907202	0.3623	-2.50401	0.0122794	0.136672
P4ha3	ENSMUSG00000051048.17	539.423	-0.758786	0.303186	-2.50271	0.0123248	0.136976
Gm20768	ENSMUSG00000106190.1	57.8698	-1.44195	0.576163	-2.50267	0.012326	0.136976
Gm19557	ENSMUSG00000097990.1	198.102	-0.870021	0.347639	-2.50266	0.0123264	0.136976
Gm48239	ENSMUSG00000114230.1	676.014	-0.494872	0.19776	-2.50238	0.0123361	0.13701
Gm44878	ENSMUSG00000108477.1	118.519	0.750697	0.300023	2.50213	0.0123447	0.137033
Gm22914	ENSMUSG00000094528.1	40.6327	-1.78735	0.714432	-2.50178	0.012357	0.137097
Enkur	ENSMUSG00000026679.3	160.608	-1.02204	0.408604	-2.5013	0.012374	0.137211
Sema5b	ENSMUSG00000052133.16	14694.3	-0.535722	0.214218	-2.50083	0.0123902	0.137264
Hif1a	ENSMUSG00000021109.13	18975.2	-0.837067	0.33475	-2.50057	0.0123993	0.137264
Ppp1r9a	ENSMUSG00000032827.15	14179.1	-0.391905	0.156732	-2.50049	0.0124023	0.137264
Cebpz	ENSMUSG00000024081.9	7656.46	-0.848014	0.33915	-2.50041	0.012405	0.137264
Gm867	ENSMUSG00000050157.6	38.4646	1.13072	0.452328	2.49978	0.0124269	0.137409
Apip	ENSMUSG00000010911.12	1412.26	-0.834413	0.333811	-2.49966	0.0124313	0.137409
Gm43359	ENSMUSG00000105434.1	117.58	0.690269	0.276184	2.49931	0.0124436	0.137473
Eml4	ENSMUSG00000032624.16	13491.8	-0.585282	0.234204	-2.49903	0.0124535	0.137509
Msx1	ENSMUSG00000048450.10	1053.09	0.842838	0.337363	2.49831	0.0124787	0.137714
Rpf1	ENSMUSG00000028187.10	3682.58	-0.666129	0.266829	-2.49646	0.012544	0.138361
Ptpn11	ENSMUSG00000043733.14	17906.4	-0.560325	0.224491	-2.49598	0.0125611	0.138404
Kctd4	ENSMUSG00000046523.5	163.506	-0.637767	0.255534	-2.49582	0.0125666	0.138404
Gm14001	ENSMUSG00000082651.1	37.6278	-2.0124	0.806374	-2.49562	0.0125738	0.138404
Gm10252	ENSMUSG00000110350.1	234.68	-0.7293	0.29224	-2.49555	0.0125761	0.138404
Nono	ENSMUSG00000031311.17	80068.3	-0.691012	0.276953	-2.49505	0.0125939	0.138404
Gm43279	ENSMUSG00000107300.1	295.18	-0.962619	0.385832	-2.49492	0.0125986	0.138404
Nme7	ENSMUSG00000026575.15	2172.62	-0.734063	0.294236	-2.49481	0.0126025	0.138404
Akap17b	ENSMUSG00000059708.12	1959.67	-0.800649	0.320989	-2.49432	0.0126199	0.138404
Klk8	ENSMUSG00000064023.4	106.312	0.673941	0.270193	2.4943	0.0126207	0.138404
Pdia3	ENSMUSG00000027248.13	27268.9	-0.663507	0.266016	-2.49424	0.0126227	0.138404
Gm49783	ENSMUSG00000111740.1	432.922	-0.485136	0.194508	-2.49417	0.0126251	0.138404
Cyp2s1	ENSMUSG00000040703.11	73.1482	-0.768497	0.308125	-2.49411	0.0126274	0.138404
Gm42992	ENSMUSG00000106320.1	692.25	-0.701662	0.281363	-2.4938	0.0126385	0.138405
Gm31641	ENSMUSG00000116720.1	19.8866	1.26571	0.507578	2.49362	0.0126448	NA
Csnk2a1	ENSMUSG00000074698.10	18914.1	-0.70359	0.282157	-2.49361	0.012645	0.138405
Gigyf2	ENSMUSG00000048000.15	10832.9	-0.712286	0.285652	-2.49354	0.0126475	0.138405
Phactr3	ENSMUSG00000027525.17	3842.26	-0.586343	0.235162	-2.49336	0.012654	0.138405
Kin	ENSMUSG00000037262.7	2656.56	-0.832373	0.333903	-2.49286	0.0126719	0.13848
Igdcc3	ENSMUSG00000032394.6	7317.77	0.672477	0.269768	2.4928	0.0126742	0.13848
Gm10110	ENSMUSG00000062093.5	249.535	-0.646699	0.259462	-2.49246	0.0126862	0.138539
Esf1	ENSMUSG00000045624.15	5558.25	-0.954506	0.383144	-2.49124	0.0127297	0.138874
Bbof1	ENSMUSG00000057265.13	429.648	-0.767566	0.308126	-2.49107	0.0127358	0.138874
Sirt5	ENSMUSG00000054021.6	1770.57	-0.444029	0.178271	-2.49076	0.012747	0.138874
Strbp	ENSMUSG00000026915.16	19192.6	-0.730835	0.293426	-2.49069	0.0127495	0.138874
Lztfl1	ENSMUSG00000025245.14	3509.83	-0.800309	0.321323	-2.49067	0.0127502	0.138874
Cd55	ENSMUSG00000026399.12	157.525	-0.77286	0.310366	-2.49016	0.0127687	0.139003
D430001F17Rik	ENSMUSG00000087190.2	137.016	-1.35608	0.544693	-2.48962	0.0127881	0.139142
1110008P14Rik	ENSMUSG00000039195.4	872.721	0.857678	0.344605	2.48887	0.0128148	0.13936
Gm48123	ENSMUSG00000111934.1	9.27318	1.89293	0.760792	2.4881	0.0128426	NA
R3hdm1	ENSMUSG00000056211.13	19553.6	-0.674696	0.271184	-2.48796	0.0128477	0.139544
Bex4	ENSMUSG00000047844.3	3715.12	-0.893462	0.359132	-2.48784	0.0128522	0.139544
Gm13717	ENSMUSG00000081564.1	131.459	-0.820891	0.329974	-2.48774	0.0128556	0.139544
Sacs	ENSMUSG00000048279.19	10068.3	-0.412366	0.165771	-2.48757	0.0128619	0.139544
Gm48499	ENSMUSG00000114114.1	30.188	1.00052	0.402246	2.48734	0.0128701	0.139544
Crabp1	ENSMUSG00000032291.8	923.648	0.635941	0.255702	2.48704	0.0128811	0.139544
Taf9	ENSMUSG00000052293.14	1158.5	-0.742071	0.298375	-2.48704	0.0128811	0.139544
Gm44848	ENSMUSG00000109461.1	170.432	-1.06189	0.427068	-2.48646	0.0129021	0.139544
Snx2	ENSMUSG00000034484.8	5704.98	-0.828703	0.333347	-2.48601	0.0129186	0.139544
Gm5518	ENSMUSG00000068466.6	87.096	-1.30853	0.526368	-2.48596	0.0129202	0.139544
Gm45380	ENSMUSG00000110360.1	100.109	-0.896558	0.360677	-2.48576	0.0129274	0.139544
Hist1h1c	ENSMUSG00000036181.2	477.848	0.568008	0.228508	2.48572	0.012929	0.139544
Trim33	ENSMUSG00000033014.12	13420.1	-0.66273	0.266633	-2.48555	0.0129351	0.139544
Neurog1	ENSMUSG00000048904.5	1576.82	0.799288	0.321579	2.48551	0.0129365	0.139544
1110032A03Rik	ENSMUSG00000037971.10	1555.97	-0.782444	0.314823	-2.48535	0.0129426	0.139544
Kmt2a	ENSMUSG00000002028.13	40998.9	-0.433281	0.174354	-2.48506	0.0129531	0.139544
Smad5	ENSMUSG00000021540.16	19461.8	-0.702387	0.282661	-2.48491	0.0129585	0.139544
Adamtsl4	ENSMUSG00000015850.11	310.249	0.607962	0.244678	2.48475	0.0129643	0.139544
3110070M22Rik	ENSMUSG00000074635.2	158.336	-0.70254	0.282755	-2.48462	0.0129689	0.139544
Dnajb9	ENSMUSG00000014905.4	1621.21	-0.895955	0.360604	-2.4846	0.0129698	0.139544
Gm49797	ENSMUSG00000116858.1	1324.37	-0.627423	0.252547	-2.48438	0.0129776	0.139544
3632454L22Rik	ENSMUSG00000089759.7	63.6473	-0.889769	0.35815	-2.48435	0.0129788	0.139544
Gm9619	ENSMUSG00000110371.1	8.64968	1.76106	0.709031	2.48376	0.0130004	NA
AC124237.1	ENSMUSG00000117001.1	690.18	-1.15434	0.464779	-2.48363	0.013005	0.139753
Gm27826	ENSMUSG00000093023.2	19.1636	1.23908	0.49912	2.48253	0.0130454	NA
Kat6a	ENSMUSG00000031540.13	27212.8	-0.377352	0.152006	-2.48247	0.0130473	0.140106
Lrrc2	ENSMUSG00000032495.8	34.5313	-1.39501	0.561968	-2.48237	0.0130512	0.140106
Arl3	ENSMUSG00000025035.9	7386.37	-0.533871	0.215081	-2.48218	0.0130581	0.140108
AC151275.1	ENSMUSG00000117269.1	11.7179	1.80293	0.726413	2.48197	0.013066	NA
Olfr1490	ENSMUSG00000061387.3	46.8721	-1.73204	0.697898	-2.48179	0.0130724	0.140176
Gm48850	ENSMUSG00000111728.1	202.254	-1.07651	0.433789	-2.48164	0.0130779	0.140176
Runx1t1	ENSMUSG00000006586.15	11173.4	-0.506779	0.204248	-2.4812	0.0130941	0.140243
Atm	ENSMUSG00000034218.16	7775.63	-0.340528	0.137257	-2.48094	0.0131035	0.140243
Paip2	ENSMUSG00000037058.16	14702.1	-0.730066	0.294292	-2.48075	0.0131106	0.140243
Plcl2	ENSMUSG00000038910.7	3525.55	-0.282812	0.114003	-2.48074	0.0131111	0.140243
Gm49712	ENSMUSG00000116781.1	15.1752	-1.79785	0.724901	-2.48013	0.0131333	NA
Gm15590	ENSMUSG00000058542.3	112.594	1.8526	0.747062	2.47985	0.0131437	0.14047
Selenom	ENSMUSG00000075702.9	421.482	0.728969	0.293963	2.4798	0.0131457	0.14047
Gm37169	ENSMUSG00000103175.1	64.9771	-0.780866	0.314944	-2.47938	0.0131611	0.140504
C030029H02Rik	ENSMUSG00000110027.1	111.347	-1.1115	0.448305	-2.47934	0.0131624	0.140504
1700021F05Rik	ENSMUSG00000019797.11	1679.03	-0.660317	0.266373	-2.47891	0.0131783	0.140552
Irf5	ENSMUSG00000029771.12	108.007	1.11886	0.451409	2.4786	0.0131898	0.140552
Gm45899	ENSMUSG00000110693.1	2064.4	-0.879777	0.354949	-2.4786	0.01319	0.140552
Klhl35	ENSMUSG00000035298.8	859.921	0.586389	0.236591	2.4785	0.0131938	0.140552
Cdc42se1	ENSMUSG00000046722.14	5662.82	0.722047	0.291414	2.47774	0.0132218	0.140731
Dhx58	ENSMUSG00000017830.15	178.848	0.634333	0.256019	2.47768	0.0132241	0.140731
Snx25	ENSMUSG00000038291.16	1365.08	-0.442358	0.178689	-2.47558	0.0133022	0.141441
Ptprq	ENSMUSG00000035916.8	20.397	-1.26008	0.50901	-2.47554	0.0133034	NA
Gm15247	ENSMUSG00000086695.1	164.713	1.02987	0.416061	2.47529	0.0133128	0.141441
Lrp8os2	ENSMUSG00000073779.7	164.788	0.638959	0.25814	2.47524	0.0133146	0.141441
Ppp1ca	ENSMUSG00000040385.7	16989.8	0.582028	0.235175	2.47487	0.0133284	0.141441
Gm12319	ENSMUSG00000087523.1	200.925	0.531201	0.214639	2.47486	0.0133289	0.141441
Ift80	ENSMUSG00000027778.15	3462.26	-0.680067	0.274798	-2.47479	0.0133314	0.141441
AC154279.1	ENSMUSG00000117534.1	84.8274	0.781794	0.315978	2.47421	0.0133532	0.1416
Lin37	ENSMUSG00000036845.12	1159.14	-0.479843	0.194021	-2.47315	0.0133929	0.141948
Neto2	ENSMUSG00000036902.11	6667.27	-0.455758	0.184328	-2.47254	0.0134157	0.142118
Gm44068	ENSMUSG00000107796.1	143.518	-1.31599	0.532325	-2.47216	0.0134299	0.142118
Fry	ENSMUSG00000056602.11	5861.05	-0.310101	0.125439	-2.47212	0.0134313	0.142118
L2hgdh	ENSMUSG00000020988.9	1180.11	-0.479514	0.193979	-2.47199	0.0134363	0.142118
Gm45477	ENSMUSG00000108394.1	406.444	0.457039	0.184911	2.47167	0.0134485	0.142118
Abhd5	ENSMUSG00000032540.16	840.559	0.420874	0.170285	2.47159	0.0134513	0.142118
Epha10	ENSMUSG00000028876.7	1214.68	0.862767	0.349096	2.47143	0.0134574	0.142118
Gm38366	ENSMUSG00000103621.1	154.177	0.586744	0.237442	2.4711	0.0134698	0.142118
4930509G22Rik	ENSMUSG00000096959.1	115.775	-0.659618	0.266934	-2.47109	0.0134702	0.142118
Gm48838	ENSMUSG00000113894.1	108.838	-0.914108	0.369993	-2.47061	0.0134883	0.142192
Snapc5	ENSMUSG00000032398.7	1361.85	-0.737839	0.298662	-2.47049	0.0134929	0.142192
Bicc1	ENSMUSG00000014329.14	1333.15	-0.302787	0.122568	-2.47036	0.0134977	0.142192
Snhg5	ENSMUSG00000097195.9	3328.5	-0.744925	0.301605	-2.46987	0.0135161	0.142315
BC005561	ENSMUSG00000079065.3	5015.84	-0.832385	0.337083	-2.46938	0.0135348	0.14244
Gm47632	ENSMUSG00000112522.1	303.018	-0.71372	0.289061	-2.4691	0.0135454	0.142479
Rab3c	ENSMUSG00000021700.10	13338.7	-0.481625	0.195123	-2.46832	0.0135751	0.142713
Ccdc181	ENSMUSG00000026578.6	1545.64	-0.630828	0.255591	-2.46812	0.0135825	0.142713
Gcc2	ENSMUSG00000038039.13	6082.33	-0.541208	0.219293	-2.46797	0.0135881	0.142713
Gm9892	ENSMUSG00000052825.6	21.8918	1.61486	0.65449	2.46735	0.0136118	NA
Bola2	ENSMUSG00000047721.8	2914.81	-0.858447	0.348005	-2.46676	0.0136341	0.143123
Pde9a	ENSMUSG00000041119.12	2848.38	-0.506383	0.205426	-2.46504	0.0137	0.143676
Olfr607	ENSMUSG00000081945.4	548.974	-1.0257	0.416103	-2.46502	0.0137005	0.143676
Gm36070	ENSMUSG00000105708.1	485.068	-1.04612	0.424527	-2.46421	0.0137317	0.143931
Gm26779	ENSMUSG00000097140.1	221.425	-0.860441	0.349213	-2.46394	0.0137418	0.143958
Gm37460	ENSMUSG00000104282.1	162.192	-0.484568	0.196677	-2.46378	0.0137481	0.143958
Olfr620	ENSMUSG00000045132.3	42.6469	-1.6993	0.689875	-2.4632	0.0137704	0.144116
Smad2	ENSMUSG00000024563.16	9343.76	-0.516341	0.209637	-2.46303	0.0137769	0.144116
Tlk1	ENSMUSG00000041997.16	13986.7	-0.763418	0.310005	-2.4626	0.0137935	0.144146
Arid3b	ENSMUSG00000004661.15	2397.76	0.389878	0.158328	2.46247	0.0137984	0.144146
Tcirg1	ENSMUSG00000001750.16	761.336	0.943916	0.383333	2.46239	0.0138013	0.144146
Srp72	ENSMUSG00000036323.14	11033.6	-0.48583	0.197316	-2.46219	0.0138091	0.144146
Capn1	ENSMUSG00000024942.17	312.38	0.877024	0.35626	2.46175	0.0138259	0.144146
Obox3	ENSMUSG00000066772.12	29.7613	-2.06498	0.83886	-2.46165	0.0138301	0.144146
Gm37082	ENSMUSG00000102850.1	76.3301	-1.23559	0.50194	-2.46163	0.0138307	0.144146
Gm23864	ENSMUSG00000093921.1	223.856	-1.27872	0.519508	-2.46141	0.0138391	0.144146
Olfr395	ENSMUSG00000062186.2	77.7133	-1.09944	0.446685	-2.46134	0.0138421	0.144146
Psma4	ENSMUSG00000032301.13	13418.7	-0.910805	0.370071	-2.46116	0.0138489	0.144146
Gm26694	ENSMUSG00000097518.1	230.085	1.37412	0.558462	2.46054	0.0138728	0.144176
Six6	ENSMUSG00000021099.6	55.8597	-0.916641	0.372553	-2.46043	0.0138769	0.144176
Larp7	ENSMUSG00000027968.11	8386.34	-0.850327	0.345659	-2.46001	0.0138931	0.144176
Sin3a	ENSMUSG00000042557.14	14664.1	-0.423595	0.172207	-2.4598	0.0139013	0.144176
Crem	ENSMUSG00000063889.16	588.166	-0.5802	0.235894	-2.45958	0.0139099	0.144176
Fgf12	ENSMUSG00000022523.10	536.325	-0.455128	0.185053	-2.45944	0.0139153	0.144176
Nrd1	ENSMUSG00000053510.12	22466	-0.882376	0.358801	-2.45924	0.0139232	0.144176
Fxyd5	ENSMUSG00000009687.14	398.857	-0.892644	0.362994	-2.45911	0.0139281	0.144176
Pcdh19	ENSMUSG00000051323.16	10200.9	-0.378379	0.153869	-2.45909	0.0139288	0.144176
Fcho2	ENSMUSG00000041685.16	5421.29	-0.835314	0.339684	-2.45909	0.013929	0.144176
Sik2	ENSMUSG00000037112.16	2777.28	-0.304004	0.123637	-2.45885	0.0139383	0.144176
Gm49416	ENSMUSG00000116347.1	63.52	-4.08705	1.66222	-2.45879	0.0139408	0.144176
Rap1a	ENSMUSG00000068798.10	3398.21	-0.921204	0.374661	-2.45877	0.0139415	0.144176
Gm8430	ENSMUSG00000055093.10	20.8165	3.20217	1.30256	2.45837	0.0139568	NA
Ttc3	ENSMUSG00000040785.19	80077.3	-0.458236	0.186408	-2.45824	0.0139618	0.144276
Gm37614	ENSMUSG00000103837.1	225.332	-0.744997	0.30314	-2.4576	0.0139869	0.144276
1110020A21Rik	ENSMUSG00000097047.2	96.3972	-1.32337	0.538518	-2.45743	0.0139936	0.144276
Gm31659	ENSMUSG00000110489.1	13.3724	1.82745	0.743699	2.45725	0.0140007	NA
Nr1d2	ENSMUSG00000021775.11	954.897	-0.430585	0.175236	-2.45718	0.0140032	0.144276
Rpp40	ENSMUSG00000021418.15	764.211	-0.888446	0.361613	-2.45689	0.0140144	0.144276
Gm49530	ENSMUSG00000116400.1	69.4623	-1.09122	0.44416	-2.45682	0.0140173	0.144276
Slain2	ENSMUSG00000036087.18	6938.81	-0.729032	0.296753	-2.45669	0.0140222	0.144276
Vwc2l	ENSMUSG00000045648.15	184.014	-0.688111	0.280101	-2.45666	0.0140237	0.144276
Hist1h3f	ENSMUSG00000100210.2	62.1724	1.2375	0.503781	2.45643	0.0140324	0.144276
Vmn2r69	ENSMUSG00000091006.3	136.382	-0.868721	0.353662	-2.45636	0.0140353	0.144276
Blm	ENSMUSG00000030528.12	6055.2	-1.00806	0.410402	-2.45628	0.0140384	0.144276
Gm48590	ENSMUSG00000112938.1	25.8772	-1.62632	0.662109	-2.45627	0.0140388	NA
Arhgef9	ENSMUSG00000025656.17	4422.63	-0.348746	0.141987	-2.45619	0.0140421	0.144276
Ddx3x	ENSMUSG00000000787.12	59257.8	-0.838464	0.341375	-2.45614	0.014044	0.144276
Trim25	ENSMUSG00000000275.16	658.59	-0.522667	0.212822	-2.45588	0.0140539	0.144276
Ncoa5	ENSMUSG00000039804.15	13693.9	-0.527657	0.214857	-2.45585	0.014055	0.144276
Triap1	ENSMUSG00000029535.4	935.454	0.576945	0.234989	2.4552	0.0140807	0.144329
Pax6	ENSMUSG00000027168.21	16686.5	-0.45694	0.186117	-2.45512	0.0140836	0.144329
Gm21833	ENSMUSG00000094030.1	120.281	-1.42465	0.580324	-2.45492	0.0140916	0.144329
Mir7-1	ENSMUSG00000065434.1	62.4215	-0.945174	0.385012	-2.45492	0.0140916	0.144329
Gm43546	ENSMUSG00000105018.1	213.76	-1.50898	0.61474	-2.45466	0.0141017	0.144329
Gm45136	ENSMUSG00000108774.1	213.76	-1.50898	0.61474	-2.45466	0.0141017	0.144329
Ppm1e	ENSMUSG00000046442.4	8152.84	-0.314219	0.128033	-2.4542	0.0141197	0.144412
Kdm5a	ENSMUSG00000030180.15	10424.9	-0.823783	0.335685	-2.45404	0.0141263	0.144412
Zfp318	ENSMUSG00000015597.17	10490.3	-0.612963	0.249789	-2.45393	0.0141305	0.144412
Olfr1290	ENSMUSG00000095809.3	14.3494	-1.51107	0.615868	-2.45356	0.0141451	NA
3110009E18Rik	ENSMUSG00000026388.15	269.705	-0.801287	0.326604	-2.45339	0.0141517	0.144557
Hmgb1	ENSMUSG00000066551.12	68596.5	-1.02656	0.418523	-2.4528	0.0141747	0.144722
Gm45591	ENSMUSG00000109460.1	786.89	-0.639658	0.260814	-2.45254	0.0141852	0.144758
Gm45061	ENSMUSG00000108075.1	14.2899	-1.57744	0.643311	-2.45206	0.0142041	NA
Gm13423	ENSMUSG00000081648.1	61.4879	-1.27277	0.51907	-2.45203	0.0142054	0.144882
C130083M11Rik	ENSMUSG00000106464.1	282.583	-0.875254	0.356973	-2.45188	0.0142112	0.144882
Gm43111	ENSMUSG00000106472.1	33.6788	-1.13315	0.462386	-2.45066	0.0142594	0.145303
Gli1	ENSMUSG00000025407.7	1787.1	0.848893	0.346476	2.45008	0.0142824	0.145455
Sox13	ENSMUSG00000070643.11	3882.15	0.738784	0.301553	2.44993	0.0142883	0.145455
Gm45201	ENSMUSG00000109031.1	40.4888	-1.01662	0.414999	-2.4497	0.0142976	0.145479
Sgce	ENSMUSG00000004631.15	2897.87	-0.539876	0.220401	-2.44951	0.0143051	0.145484
Ppil4	ENSMUSG00000015757.10	6524.72	-0.793787	0.324135	-2.44893	0.0143279	0.145604
Srrm1	ENSMUSG00000028809.16	31575.2	-0.777991	0.317729	-2.4486	0.0143413	0.145604
Sorbs2	ENSMUSG00000031626.17	18924.5	-0.2889	0.117988	-2.44856	0.0143427	0.145604
Gm14411	ENSMUSG00000082765.3	63.5145	-0.905274	0.369724	-2.44851	0.0143448	0.145604
Mog	ENSMUSG00000076439.12	332.359	-0.44512	0.181839	-2.44788	0.0143701	0.145789
Sbf2	ENSMUSG00000038371.15	16650.9	-0.281559	0.115058	-2.44712	0.0144004	0.146024
Rnf128	ENSMUSG00000031438.11	40.839	-1.04234	0.426033	-2.44662	0.0144202	0.146024
Gm21994	ENSMUSG00000074735.2	285.403	-1.1173	0.456677	-2.44659	0.0144216	0.146024
Denr	ENSMUSG00000023106.15	6630.65	-1.03584	0.423405	-2.44646	0.0144268	0.146024
Prc1	ENSMUSG00000038943.16	18049	-0.681436	0.278544	-2.44642	0.0144282	0.146024
Nfatc2ip	ENSMUSG00000030722.7	1425.05	0.574979	0.235075	2.44594	0.0144475	0.146149
Gm47925	ENSMUSG00000113744.1	157.557	-0.755291	0.30884	-2.44557	0.0144623	0.146227
AC112949.1	ENSMUSG00000117292.1	35.1986	-1.11555	0.45619	-2.44537	0.0144705	0.146239
Gm11667	ENSMUSG00000082544.1	15.3008	1.48003	0.6053	2.44511	0.0144807	NA
Zfp964	ENSMUSG00000091764.3	696.015	-0.753843	0.308395	-2.44441	0.0145088	0.146556
Gm48713	ENSMUSG00000113154.1	35.2209	-1.18528	0.485099	-2.44337	0.0145507	0.146866
Plcb4	ENSMUSG00000039943.16	3850.79	-0.577364	0.236314	-2.44321	0.0145574	0.146866
Foxn4	ENSMUSG00000042002.11	135.2	0.975613	0.39933	2.44313	0.0145606	0.146866
Gm42729	ENSMUSG00000106696.1	166.213	-1.08952	0.446173	-2.44193	0.0146092	0.147176
Gm19972	ENSMUSG00000112592.1	30.4205	1.03255	0.422871	2.44177	0.0146156	0.147176
Pccb	ENSMUSG00000032527.13	3290.84	-0.441867	0.180968	-2.44168	0.0146189	0.147176
Spata9	ENSMUSG00000021590.7	99.2631	-1.04934	0.429763	-2.44167	0.0146196	0.147176
Cdh10	ENSMUSG00000022321.15	865.231	-0.585701	0.239904	-2.4414	0.0146306	0.147216
Gm31282	ENSMUSG00000115591.1	17.4313	-1.79278	0.734433	-2.44104	0.0146449	NA
Rps24	ENSMUSG00000025290.17	59063.9	-0.806616	0.330468	-2.44083	0.0146536	0.147262
Ndufaf7	ENSMUSG00000024082.5	1605.81	-0.481333	0.197209	-2.44072	0.0146581	0.147262
Ascc3	ENSMUSG00000038774.9	4117.38	-0.466362	0.191084	-2.44062	0.0146622	0.147262
Gm13241	ENSMUSG00000073716.6	95.0363	-0.993039	0.406885	-2.44059	0.0146634	0.147262
Gm25411	ENSMUSG00000065694.1	24.2202	1.05335	0.431738	2.43979	0.0146957	NA
Spsb2	ENSMUSG00000038451.13	333.68	0.643628	0.263805	2.43979	0.0146959	0.147324
Cnot2	ENSMUSG00000020166.15	9482.03	-0.590875	0.242202	-2.4396	0.0147034	0.147324
Sgo1	ENSMUSG00000023940.14	4083.41	-0.988659	0.405268	-2.43952	0.0147067	0.147324
Gm28277	ENSMUSG00000100620.1	26.6914	1.77821	0.728991	2.43928	0.0147166	NA
Ndp	ENSMUSG00000040138.7	211.253	0.673132	0.275959	2.43925	0.014718	0.147324
Rps6-ps3	ENSMUSG00000082465.1	104.577	-0.62453	0.256039	-2.4392	0.0147198	0.147324
Fam72a	ENSMUSG00000055184.4	315.086	0.560421	0.22976	2.43916	0.0147213	0.147324
Gm49356	ENSMUSG00000115463.1	19.8069	1.76246	0.722583	2.43912	0.0147232	NA
Gm26614	ENSMUSG00000097240.1	52.4284	-0.899209	0.368667	-2.43908	0.0147247	0.147324
Cfh	ENSMUSG00000026365.15	433.411	-0.589107	0.241532	-2.43905	0.0147261	0.147324
Gm42462	ENSMUSG00000104728.1	84.3718	-1.11604	0.457714	-2.43829	0.0147568	0.147561
Calm3	ENSMUSG00000019370.10	37684.3	-0.656212	0.269192	-2.43771	0.0147807	0.147682
Gm11427	ENSMUSG00000083161.2	34.3417	-2.20968	0.906539	-2.43749	0.0147896	0.147682
Aqr	ENSMUSG00000040383.16	10761.2	-0.333794	0.136942	-2.43748	0.0147901	0.147682
Cacna1e	ENSMUSG00000004110.16	4412.54	-0.372646	0.152897	-2.43724	0.0148	0.14771
Fgd4	ENSMUSG00000022788.16	6077.73	-0.595132	0.244331	-2.43576	0.0148604	0.14818
Rybp	ENSMUSG00000072872.3	6205.42	-0.359442	0.14757	-2.43574	0.0148613	0.14818
Gm26776	ENSMUSG00000097770.1	8.43602	2.83974	1.16594	2.43558	0.014868	NA
Mdfi	ENSMUSG00000032717.14	602.838	1.1535	0.473611	2.43555	0.0148691	0.148187
Gm15853	ENSMUSG00000103400.2	164.849	0.532013	0.218523	2.43458	0.0149089	0.148398
Lekr1	ENSMUSG00000074579.13	247.991	-0.743221	0.305297	-2.43442	0.0149158	0.148398
Gm26582	ENSMUSG00000097479.1	329.889	-0.950545	0.390473	-2.43434	0.0149189	0.148398
Apc	ENSMUSG00000005871.15	42670.6	-0.376457	0.154646	-2.43431	0.0149202	0.148398
Ttll1	ENSMUSG00000022442.16	4261.46	-0.332424	0.136585	-2.43383	0.0149402	0.148398
A330074K22Rik	ENSMUSG00000097960.1	199.875	0.44762	0.183921	2.43376	0.0149431	0.148398
Hmgn3	ENSMUSG00000066456.14	5095.2	-0.829933	0.341009	-2.43375	0.0149431	0.148398
Gm6563	ENSMUSG00000051255.6	389.668	-4.8115	1.97707	-2.43366	0.0149471	0.148398
Ccdc96	ENSMUSG00000050677.2	860.261	-0.577303	0.237238	-2.43343	0.0149565	0.14842
Zfp990	ENSMUSG00000078503.9	23.9663	-1.56425	0.642854	-2.43329	0.0149624	NA
Gm36989	ENSMUSG00000102496.1	839.168	-1.28364	0.527628	-2.43285	0.0149805	0.14844
Nkapl	ENSMUSG00000059395.4	136.154	-1.13151	0.465131	-2.43267	0.0149879	0.14844
Klf9	ENSMUSG00000033863.2	268.278	-0.524771	0.215731	-2.43252	0.0149941	0.14844
Erlec1	ENSMUSG00000020311.17	2547.3	-0.756006	0.310804	-2.43242	0.0149983	0.14844
Msrb3	ENSMUSG00000051236.13	2070.8	-0.439749	0.180787	-2.43241	0.0149986	0.14844
Robo3	ENSMUSG00000032128.15	7285.4	0.683814	0.281133	2.43235	0.0150014	0.14844
B230216N24Rik	ENSMUSG00000089706.7	749.077	-0.513721	0.211218	-2.43218	0.0150083	0.14844
Mtrf1	ENSMUSG00000022022.3	500.413	-0.762912	0.31372	-2.43183	0.0150228	0.148513
Gm24620	ENSMUSG00000064558.1	12.4459	1.48755	0.611805	2.43141	0.0150403	NA
Atp2b1	ENSMUSG00000019943.10	11409.6	-0.417662	0.171799	-2.43112	0.0150524	0.148688
Zfp40	ENSMUSG00000002617.14	2360.57	-0.833943	0.343037	-2.43106	0.0150548	0.148688
Gatc	ENSMUSG00000029536.8	5158.96	-0.692868	0.285036	-2.43081	0.0150651	0.14872
Pak7	ENSMUSG00000039913.12	3739.56	-0.487429	0.20057	-2.43023	0.0150894	0.148802
Drosha	ENSMUSG00000022191.16	26709.6	-0.477736	0.196587	-2.43015	0.0150927	0.148802
Ctnnd2	ENSMUSG00000022240.10	12635.9	-0.297798	0.122546	-2.4301	0.0150948	0.148802
Gm37144	ENSMUSG00000102275.1	142.08	-1.06586	0.438821	-2.42893	0.0151435	0.149157
Gm23617	ENSMUSG00000094435.1	19.2925	-1.52576	0.628166	-2.42891	0.0151445	NA
Il1bos	ENSMUSG00000074805.5	99.1039	0.656632	0.270342	2.42889	0.0151451	0.149157
Ccpg1	ENSMUSG00000034563.16	3291.04	-0.568203	0.234028	-2.42792	0.0151856	0.149437
Gm42966	ENSMUSG00000105048.1	149.281	-0.578747	0.238377	-2.42787	0.0151879	0.149437
Gm15911	ENSMUSG00000086506.1	72.5472	1.07697	0.44369	2.4273	0.0152116	0.1496
2610037D02Rik	ENSMUSG00000097536.2	982.648	-0.923643	0.38058	-2.42693	0.0152271	0.149682
Creg2	ENSMUSG00000050967.5	283.22	-0.613087	0.252664	-2.42649	0.0152455	0.149735
Prdx3	ENSMUSG00000024997.7	1783.97	0.538941	0.222131	2.42623	0.0152565	0.149735
Gucy1b2	ENSMUSG00000021933.11	258.074	-0.572954	0.236172	-2.426	0.0152663	0.149735
2210418O10Rik	ENSMUSG00000078894.9	1173.54	-0.868191	0.357928	-2.4256	0.0152829	0.149735
Vps41	ENSMUSG00000041236.8	7554.56	-0.524621	0.216291	-2.42553	0.015286	0.149735
Sntb2	ENSMUSG00000041308.6	1851.75	0.378893	0.156215	2.42546	0.0152888	0.149735
Magi3	ENSMUSG00000052539.15	4920.7	-0.494336	0.203814	-2.42542	0.0152907	0.149735
Tunar	ENSMUSG00000097929.9	442.196	-0.468958	0.193358	-2.42533	0.0152944	0.149735
Hist1h4m	ENSMUSG00000069306.5	56.166	1.74843	0.720924	2.42527	0.0152971	0.149735
Prkg2	ENSMUSG00000029334.14	844.406	-0.569154	0.234711	-2.42491	0.0153121	0.149812
Cdh13	ENSMUSG00000031841.19	1240.97	-0.433678	0.178883	-2.42437	0.0153351	0.149907
Ndufs6	ENSMUSG00000021606.8	3125.53	-0.716827	0.295681	-2.42433	0.0153369	0.149907
Zfp81	ENSMUSG00000003929.11	5109.78	-0.731807	0.30188	-2.42417	0.0153434	0.149907
Pgrmc2	ENSMUSG00000049940.7	4405.59	-0.877432	0.361994	-2.42389	0.0153554	0.149954
Olfr1085	ENSMUSG00000075176.3	22.54	-2.136	0.881242	-2.42385	0.0153567	NA
Aqp8	ENSMUSG00000030762.11	16.9806	1.71185	0.706274	2.42377	0.0153602	NA
Rpl31	ENSMUSG00000073702.11	18486.3	-1.03171	0.425747	-2.42331	0.01538	0.150124
Efcab2	ENSMUSG00000026495.8	1015.68	-0.637215	0.262994	-2.42293	0.0153959	0.150209
Cept1	ENSMUSG00000040774.15	1391.14	0.37556	0.15503	2.4225	0.015414	0.150246
Pitx2	ENSMUSG00000028023.16	1810.73	0.445808	0.18403	2.42247	0.0154155	0.150246
Hmgb1-rs16	ENSMUSG00000099773.1	44.1927	-1.33239	0.550071	-2.42221	0.0154264	0.150246
Gm37277	ENSMUSG00000103280.1	116.547	-0.643322	0.265598	-2.42216	0.0154284	0.150246
Gm21814	ENSMUSG00000096299.3	89.5705	-1.22785	0.506981	-2.42189	0.0154401	0.150289
Atxn7l1	ENSMUSG00000020564.17	1954.52	-0.379085	0.15655	-2.42149	0.0154571	0.150384
Trib3	ENSMUSG00000032715.9	159.54	1.07787	0.445305	2.42052	0.0154982	0.150669
Fam186b	ENSMUSG00000078907.2	93.1503	1.04788	0.432954	2.4203	0.0155075	0.150669
2310002F09Rik	ENSMUSG00000097178.7	54.8531	-1.18503	0.489662	-2.42009	0.0155167	0.150669
4632404H12Rik	ENSMUSG00000042579.2	1965.72	-0.549813	0.227194	-2.42001	0.0155201	0.150669
Odf2l	ENSMUSG00000028256.16	4087.16	-0.592144	0.244692	-2.41995	0.0155225	0.150669
Kif27	ENSMUSG00000060176.4	616.356	-0.537613	0.222176	-2.41976	0.0155307	0.15067
Atp10d	ENSMUSG00000046808.17	339.146	0.631932	0.261171	2.41961	0.015537	0.15067
Gm47910	ENSMUSG00000112248.1	14.8459	-1.57338	0.650334	-2.41934	0.0155485	NA
Gm15483	ENSMUSG00000081431.1	12.0453	1.45882	0.603008	2.41924	0.015553	NA
Vmn1r217	ENSMUSG00000115791.1	64.8999	-0.727303	0.300649	-2.41911	0.0155586	0.150786
Ap1ar	ENSMUSG00000074238.6	8749.22	-0.432484	0.178787	-2.41899	0.0155635	0.150786
Tent5a	ENSMUSG00000032265.14	548.161	-0.474189	0.196049	-2.41872	0.0155751	0.150829
R3hdm2	ENSMUSG00000025404.15	16908.9	-0.576515	0.238405	-2.41822	0.0155967	0.150907
Acot1	ENSMUSG00000072949.6	1735.38	0.378428	0.156492	2.4182	0.0155976	0.150907
Gm29055	ENSMUSG00000100768.1	132.723	-1.30095	0.538139	-2.41749	0.0156279	0.15113
Gm45518	ENSMUSG00000110368.1	595.495	-1.14293	0.472856	-2.41707	0.015646	0.151235
Sap30bp	ENSMUSG00000020755.9	5840.31	-0.680673	0.281692	-2.41638	0.0156759	0.151454
Cdo1	ENSMUSG00000033022.8	1814.04	-0.55461	0.229618	-2.41536	0.0157196	0.151805
Hacd4	ENSMUSG00000028497.12	362.801	-0.524529	0.217187	-2.4151	0.0157309	0.151845
Mapk12	ENSMUSG00000022610.10	1619.42	0.625398	0.259014	2.41454	0.0157553	0.151938
Smarce1	ENSMUSG00000037935.16	38428	-0.664877	0.275369	-2.4145	0.015757	0.151938
Cnot7	ENSMUSG00000031601.16	12219.3	-0.697663	0.288964	-2.41436	0.0157629	0.151938
Zfp971	ENSMUSG00000074519.11	1074.21	-0.801784	0.33212	-2.41414	0.0157725	0.151938
Fam124a	ENSMUSG00000035184.15	2420.44	-0.386663	0.160173	-2.41403	0.015777	0.151938
Cck	ENSMUSG00000032532.7	246.493	-0.421495	0.17466	-2.41323	0.015812	0.15215
Gm8995	ENSMUSG00000063286.7	91.9987	-1.04481	0.432992	-2.41299	0.0158221	0.15215
Muc2	ENSMUSG00000025515.15	84.5425	-1.04071	0.431306	-2.41293	0.0158247	0.15215
Mrrf	ENSMUSG00000026887.9	1656.38	-0.354187	0.146792	-2.41285	0.0158282	0.15215
AI504432	ENSMUSG00000056145.5	3151.07	-0.695208	0.288175	-2.41245	0.0158457	0.152206
Zmym5	ENSMUSG00000040123.17	6650.18	-0.644222	0.267048	-2.41238	0.0158486	0.152206
Gm5940	ENSMUSG00000081205.4	22.7741	-1.18948	0.493137	-2.41207	0.0158622	NA
Bex3	ENSMUSG00000046432.12	16858.8	-0.615795	0.255354	-2.41153	0.0158856	0.152492
Gm32017	ENSMUSG00000111631.1	262.564	-1.12393	0.466171	-2.41099	0.0159095	0.15265
Tfap2a	ENSMUSG00000021359.16	658.152	0.633437	0.262773	2.41059	0.015927	0.152678
Lman1	ENSMUSG00000041891.16	6232.9	-0.750835	0.311474	-2.41058	0.015927	0.152678
Lag3	ENSMUSG00000030124.2	249.714	0.893275	0.370714	2.40961	0.0159698	0.152982
Gm23209	ENSMUSG00000089292.1	37.0566	-1.57438	0.653397	-2.40952	0.0159733	0.152982
Amy1	ENSMUSG00000074264.12	350.416	-0.670604	0.278335	-2.40934	0.0159813	0.152988
Gm36640	ENSMUSG00000108276.1	21.7126	-1.20618	0.500731	-2.40884	0.0160032	NA
Dcun1d3	ENSMUSG00000048787.13	2095.53	-0.744015	0.30888	-2.40875	0.0160071	0.153165
Gm15459	ENSMUSG00000100801.1	185.115	-1.22604	0.509171	-2.40792	0.0160437	0.153445
1810064F22Rik	ENSMUSG00000090925.2	224.683	-0.632727	0.262854	-2.40714	0.0160778	0.153554
Gm5977	ENSMUSG00000092229.3	65.3593	-1.06993	0.444509	-2.40699	0.0160846	0.153554
Spa17	ENSMUSG00000001948.10	684.07	-0.936045	0.388907	-2.40686	0.0160905	0.153554
Ndufa4l2	ENSMUSG00000040280.10	156.716	0.574901	0.238861	2.40684	0.0160911	0.153554
Ttc39aos1	ENSMUSG00000085873.1	110.612	-1.27998	0.531813	-2.40682	0.0160919	0.153554
Uba52	ENSMUSG00000090137.8	13123.7	-0.737641	0.306504	-2.40663	0.0161005	0.153565
Ptges3-ps	ENSMUSG00000040078.9	2723.08	-0.802327	0.333425	-2.40632	0.0161142	0.153626
Ythdc1	ENSMUSG00000035851.14	16018.1	-0.718356	0.298575	-2.40595	0.0161306	0.15371
Angpt1	ENSMUSG00000022309.9	886.547	-0.733711	0.304998	-2.40563	0.0161447	0.15371
Scn3b	ENSMUSG00000049281.16	4490.88	-0.278496	0.115769	-2.40562	0.0161451	0.15371
Wdr26	ENSMUSG00000038733.14	26472.4	-0.599089	0.249082	-2.40518	0.0161643	0.153822
Gm10465	ENSMUSG00000113947.1	13.7808	-1.59946	0.665065	-2.40497	0.0161737	NA
Gm43720	ENSMUSG00000106247.1	145.686	0.658495	0.273859	2.4045	0.0161944	0.154039
Mbtd1	ENSMUSG00000059474.13	16810.1	-0.747602	0.310976	-2.40405	0.0162145	0.15413
Gm37959	ENSMUSG00000104396.1	81.785	-1.18834	0.494326	-2.40395	0.0162188	0.15413
Srsf4	ENSMUSG00000028911.16	18247	-0.439851	0.183004	-2.4035	0.0162389	0.154206
Gm42519	ENSMUSG00000105247.1	984.614	-1.04581	0.435159	-2.40328	0.0162487	0.154206
Ints12	ENSMUSG00000028016.9	1863.76	-0.517973	0.215528	-2.40328	0.016249	0.154206
Gm15806	ENSMUSG00000082554.1	5.81855	2.88486	1.20048	2.40309	0.016257	NA
2610005L07Rik	ENSMUSG00000071793.12	6331.03	-0.425142	0.176923	-2.40298	0.0162622	0.154262
Gm10544	ENSMUSG00000097430.2	503.119	-0.768381	0.319831	-2.40246	0.0162853	0.15441
Gm13690	ENSMUSG00000086436.2	16.7794	-1.66367	0.692602	-2.40205	0.0163033	NA
Srp19	ENSMUSG00000014504.16	3215.03	-0.81324	0.338581	-2.40191	0.0163098	0.154573
Trpm7	ENSMUSG00000027365.14	9337.19	-0.713309	0.296999	-2.40172	0.016318	0.15458
Topors	ENSMUSG00000036822.6	7327.82	-0.810399	0.337473	-2.40137	0.0163337	0.154659
Upp2	ENSMUSG00000026839.17	284.101	-0.913324	0.380374	-2.40112	0.016345	0.154663
Tada2a	ENSMUSG00000018651.14	3302.06	-0.582384	0.242556	-2.40103	0.0163489	0.154663
Nemf	ENSMUSG00000020982.9	12343.8	-0.723559	0.30138	-2.40082	0.0163584	0.154682
Gli2	ENSMUSG00000048402.14	7338.42	-0.56984	0.237384	-2.4005	0.0163726	0.154744
Gm2000	ENSMUSG00000078193.2	12662.9	-0.867334	0.361338	-2.40034	0.0163798	0.154744
Gm37861	ENSMUSG00000103762.1	83.7243	0.701943	0.292613	2.39888	0.0164455	0.155295
Atp2a2	ENSMUSG00000029467.15	29389.2	-0.353233	0.147295	-2.39814	0.0164786	0.155536
Muc4	ENSMUSG00000079620.13	26.3945	-1.31791	0.549737	-2.39734	0.0165148	NA
1700019J19Rik	ENSMUSG00000111489.1	35.6596	-1.06716	0.445156	-2.39728	0.0165174	0.155755
Smim3	ENSMUSG00000038059.7	308.702	0.629967	0.262816	2.39699	0.0165303	0.155755
Gm17089	ENSMUSG00000092134.1	72.8338	-0.92669	0.386627	-2.39686	0.0165364	0.155755
Cdk13	ENSMUSG00000041297.8	13671.6	-0.396161	0.165286	-2.39682	0.0165379	0.155755
Pimreg	ENSMUSG00000020808.3	4959.79	0.560814	0.233985	2.3968	0.016539	0.155755
Atp2a3	ENSMUSG00000020788.15	147.176	0.911445	0.380334	2.39643	0.0165554	0.155763
Tmem72	ENSMUSG00000048108.13	1220.32	-0.587798	0.245302	-2.39623	0.0165648	0.155763
Gm15342	ENSMUSG00000085884.1	69.4827	1.03666	0.432628	2.39619	0.0165665	0.155763
Gpr89	ENSMUSG00000028096.13	2872.77	0.472361	0.197136	2.39612	0.0165698	0.155763
Cggbp1	ENSMUSG00000054604.7	11838.9	-0.383764	0.16019	-2.39568	0.0165894	0.155845
Neb	ENSMUSG00000026950.17	425.689	-0.933637	0.389763	-2.3954	0.0166023	0.155845
Gm1848	ENSMUSG00000083892.3	16.8309	2.24963	0.93917	2.39534	0.0166049	NA
Taf1d	ENSMUSG00000031939.16	7743.01	-0.918158	0.383323	-2.39526	0.0166086	0.155845
Mir6240	ENSMUSG00000098343.1	57.1794	1.38787	0.579454	2.39513	0.0166146	0.155845
Prkci	ENSMUSG00000037643.14	5917.38	-0.683698	0.285473	-2.39497	0.0166218	0.155845
AC115752.1	ENSMUSG00000118106.1	83.7157	1.13386	0.473495	2.39467	0.0166356	0.155845
Mrpl42	ENSMUSG00000062981.5	4205.95	-0.652776	0.272596	-2.39466	0.0166357	0.155845
U2af1l4	ENSMUSG00000078765.11	1838.28	-0.631659	0.263784	-2.39461	0.0166382	0.155845
Cd302	ENSMUSG00000060703.12	218.363	-0.786306	0.32842	-2.39421	0.0166564	0.155945
Gm47595	ENSMUSG00000112080.1	13.4768	1.3857	0.57882	2.39401	0.0166653	NA
Gm14453	ENSMUSG00000087442.1	52.1285	1.09752	0.45848	2.39382	0.0166738	0.156038
Gm42944	ENSMUSG00000104918.1	637.736	-0.433602	0.181207	-2.39285	0.0167182	0.156299
Tut4	ENSMUSG00000034610.14	19355.1	-0.370931	0.155036	-2.39255	0.0167317	0.156299
Ppp1r3g	ENSMUSG00000050423.11	102.652	0.702387	0.293575	2.39253	0.0167327	0.156299
Hnrnph2	ENSMUSG00000045427.13	14371.1	-0.642061	0.268387	-2.39229	0.0167435	0.156299
Sass6	ENSMUSG00000027959.14	3858.55	-0.934049	0.390461	-2.39217	0.016749	0.156299
Ciz1	ENSMUSG00000039205.16	9909.92	-0.409143	0.171041	-2.39208	0.0167534	0.156299
Gm26540	ENSMUSG00000097505.1	227.634	-1.21221	0.506766	-2.39206	0.016754	0.156299
Hmga1	ENSMUSG00000046711.16	18381.4	0.661064	0.276379	2.39187	0.0167627	0.15631
Kcnh5	ENSMUSG00000034402.3	177.728	-0.505015	0.211168	-2.39154	0.0167781	0.156383
Gm43747	ENSMUSG00000107165.1	154.058	0.509315	0.212982	2.39135	0.0167864	0.156391
Cep170	ENSMUSG00000057335.11	31331.4	-0.473134	0.197869	-2.39116	0.0167954	0.156405
Pcdha4	ENSMUSG00000104252.5	268.734	-1.33059	0.556504	-2.39098	0.0168034	0.156409
Gm15996	ENSMUSG00000090026.1	301.36	-0.553896	0.231695	-2.39063	0.0168197	0.156425
Gm15638	ENSMUSG00000085826.1	32.2226	-1.01765	0.425706	-2.3905	0.0168256	0.156425
Sox2ot	ENSMUSG00000105265.4	8354.56	-0.684545	0.286366	-2.39046	0.0168275	0.156425
Hist1h4i	ENSMUSG00000060639.5	1061	0.74647	0.312384	2.38959	0.0168672	0.156724
Mir99b	ENSMUSG00000065396.1	24.0274	1.04236	0.436255	2.38935	0.0168783	NA
Tmc3	ENSMUSG00000038540.14	79.072	-0.835914	0.349907	-2.38896	0.0168961	0.156922
Gm12331	ENSMUSG00000081932.1	35.3206	-1.5473	0.647866	-2.3883	0.0169266	0.157136
Klf7	ENSMUSG00000025959.13	10200.2	-0.301959	0.126465	-2.38768	0.0169549	0.157328
Col5a3	ENSMUSG00000004098.7	116.827	1.06491	0.446066	2.38733	0.0169711	0.157403
Nipbl	ENSMUSG00000022141.7	28664	-0.686529	0.287606	-2.38705	0.0169844	0.157403
Catsper2	ENSMUSG00000033486.14	686.248	-1.53745	0.644088	-2.38702	0.0169856	0.157403
Crym	ENSMUSG00000030905.5	373.316	0.707236	0.296305	2.38685	0.0169932	0.157404
Hmgb1-ps7	ENSMUSG00000092281.1	18.7753	-1.98121	0.830107	-2.38669	0.0170007	NA
Phf20l1	ENSMUSG00000072501.5	10380.7	-0.512295	0.214675	-2.38638	0.0170153	0.15745
Srpr	ENSMUSG00000032042.11	5402.14	-0.578315	0.24235	-2.38628	0.0170197	0.15745
Aplnr	ENSMUSG00000044338.9	2156.73	0.590612	0.247505	2.38626	0.0170208	0.15745
Gm42975	ENSMUSG00000105660.1	25.8648	-1.25176	0.524627	-2.386	0.0170327	NA
Prelid3b	ENSMUSG00000016257.15	4965.19	-0.865387	0.362731	-2.38575	0.0170442	0.157597
Eloc	ENSMUSG00000079658.9	4254.13	0.374929	0.157165	2.38557	0.0170524	0.157603
Gm37303	ENSMUSG00000103133.1	838.792	-1.1414	0.478511	-2.38531	0.0170645	0.15764
Usp8	ENSMUSG00000027363.15	7354.87	-0.621906	0.260739	-2.38516	0.0170716	0.15764
Hdac9	ENSMUSG00000004698.10	1681.55	-0.490079	0.205518	-2.3846	0.0170978	0.157812
Rnd2	ENSMUSG00000001313.12	10098.8	-0.466616	0.195714	-2.38417	0.0171177	0.157846
Gm36298	ENSMUSG00000114172.1	481.251	-0.73785	0.309501	-2.384	0.0171256	0.157846
Trip13	ENSMUSG00000021569.10	2904.86	-0.868457	0.364291	-2.38397	0.0171271	0.157846
Eea1	ENSMUSG00000036499.9	5067.27	-0.568223	0.238362	-2.38387	0.0171317	0.157846
Zfpm1	ENSMUSG00000049577.15	1517.98	0.735329	0.308546	2.38321	0.0171624	0.158059
Gm47283	ENSMUSG00000096768.7	42131.3	-0.507638	0.21303	-2.38294	0.0171751	0.15807
Adamts12	ENSMUSG00000047497.10	1256.91	-0.433704	0.182033	-2.38256	0.0171926	0.15807
Tbc1d7	ENSMUSG00000021368.15	1811.05	-0.589617	0.247472	-2.38256	0.0171928	0.15807
Sh3bp5	ENSMUSG00000021892.14	5811.33	-0.396013	0.166225	-2.38239	0.0172006	0.15807
C1qbp	ENSMUSG00000018446.8	8258.65	-0.678716	0.284891	-2.38237	0.0172014	0.15807
Gm11478	ENSMUSG00000083992.1	77.6814	-1.2678	0.532201	-2.38218	0.0172103	0.158082
Gm35667	ENSMUSG00000106437.1	9.46772	2.16351	0.908208	2.38217	0.0172107	NA
Gm9836	ENSMUSG00000081071.1	14.3137	-1.90838	0.801239	-2.38179	0.0172286	NA
Prkrip1	ENSMUSG00000039737.11	2481.93	-0.922614	0.387391	-2.38161	0.0172372	0.158259
Zfp329	ENSMUSG00000057894.10	6388.45	-0.722839	0.303531	-2.38143	0.0172453	0.158264
Gm10687	ENSMUSG00000097617.2	241.901	0.600838	0.252329	2.38117	0.0172577	0.158308
Gm49225	ENSMUSG00000115550.1	100.747	-1.25757	0.528298	-2.38042	0.0172929	0.158561
Gm31749	ENSMUSG00000108617.1	184.668	-0.69781	0.293191	-2.38005	0.0173103	0.158636
Bcl2l15	ENSMUSG00000044165.12	69.6885	-1.02362	0.430104	-2.37992	0.0173163	0.158636
Nxn	ENSMUSG00000020844.6	5917.18	0.650838	0.273503	2.37964	0.0173297	0.15869
Ccdc43	ENSMUSG00000020925.16	2754.38	-0.65719	0.276287	-2.37865	0.0173763	0.159028
Acadm	ENSMUSG00000062908.12	2444.41	-1.00309	0.421726	-2.37853	0.0173819	0.159028
9930012K11Rik	ENSMUSG00000044551.13	243.867	0.557825	0.234597	2.3778	0.0174164	0.159274
Ptpn4	ENSMUSG00000026384.13	6435.72	-0.73641	0.30975	-2.37743	0.0174336	0.159362
Lif	ENSMUSG00000034394.14	16.2156	-1.50273	0.632244	-2.37683	0.0174623	NA
Gm6136	ENSMUSG00000084106.4	93.1753	1.04984	0.441726	2.37668	0.0174692	0.159533
Ankrd11	ENSMUSG00000035569.17	41898.2	-0.32725	0.137696	-2.37662	0.0174722	0.159533
Gm31152	ENSMUSG00000110320.1	178.816	-0.802706	0.337775	-2.37645	0.0174801	0.159533
Cntn1	ENSMUSG00000055022.14	1060.21	-0.322876	0.135868	-2.37639	0.0174829	0.159533
Brd9	ENSMUSG00000057649.6	9984.98	-0.582057	0.245028	-2.37547	0.0175267	0.159732
Gm44709	ENSMUSG00000109168.1	14.5279	1.35488	0.570371	2.37543	0.0175283	NA
Gm29856	ENSMUSG00000102432.1	14.9617	-1.33504	0.562085	-2.37515	0.0175417	NA
Dnajc13	ENSMUSG00000032560.14	9282.06	-0.38744	0.163126	-2.3751	0.0175442	0.159732
Pde8a	ENSMUSG00000025584.17	594.404	-0.606583	0.255401	-2.37502	0.0175481	0.159732
Jak2	ENSMUSG00000024789.13	6245.64	-0.597195	0.251449	-2.37501	0.0175486	0.159732
Ccdc47	ENSMUSG00000078622.8	8174.83	-0.656119	0.276274	-2.37489	0.0175544	0.159732
Ahcy	ENSMUSG00000027597.15	10046.5	-0.660538	0.278149	-2.37477	0.01756	0.159732
Gm37800	ENSMUSG00000103308.5	90.6851	0.853789	0.359526	2.37476	0.0175603	0.159732
Ccser1	ENSMUSG00000039578.17	1981.97	-0.379635	0.159871	-2.37464	0.017566	0.159732
Tut7	ENSMUSG00000035248.9	10555.9	-0.61537	0.259216	-2.37396	0.0175983	0.159956
Sharpin	ENSMUSG00000022552.16	2260.29	-0.506375	0.213352	-2.37342	0.017624	0.16012
Pradc1	ENSMUSG00000030008.9	619.15	0.633891	0.267117	2.37309	0.01764	0.160196
Ccdc148	ENSMUSG00000036641.9	257.06	-0.685674	0.28896	-2.3729	0.017649	0.160207
C1s1	ENSMUSG00000038521.17	16.1199	1.88249	0.793365	2.37279	0.0176541	NA
Emilin2	ENSMUSG00000024053.11	690.309	0.710642	0.299504	2.37273	0.0176572	0.160212
Slc22a4	ENSMUSG00000020334.6	85.5004	1.49408	0.629796	2.37232	0.017677	0.160221
Fubp1	ENSMUSG00000028034.15	50133.8	-0.523786	0.220791	-2.37232	0.017677	0.160221
Gm47461	ENSMUSG00000112540.1	100.295	-0.641367	0.270365	-2.37223	0.0176812	0.160221
0610043K17Rik	ENSMUSG00000087361.7	12.9322	-1.81779	0.766341	-2.37204	0.0176901	NA
Ajuba	ENSMUSG00000022178.11	4408.67	0.738744	0.311447	2.37198	0.0176932	0.160257
Map2	ENSMUSG00000015222.17	86604.1	-0.334567	0.141059	-2.37182	0.0177006	0.160257
Gm5380	ENSMUSG00000081255.1	84.5004	-0.953064	0.401869	-2.37158	0.0177124	0.160295
Tnfrsf1a	ENSMUSG00000030341.17	1134.64	0.696911	0.293882	2.37139	0.0177211	0.160304
Prmt9	ENSMUSG00000037134.17	2356.59	-0.68903	0.290785	-2.36955	0.0178098	0.160925
Sars	ENSMUSG00000068739.13	12509.4	-0.675961	0.285313	-2.36919	0.0178269	0.160925
Dcp1b	ENSMUSG00000041477.14	3360.55	-0.391709	0.165343	-2.36907	0.017833	0.160925
Lhfpl3	ENSMUSG00000106379.1	154.801	-0.744543	0.314303	-2.36887	0.0178426	0.160925
9330111N05Rik	ENSMUSG00000097098.8	177.025	-0.59638	0.251761	-2.36884	0.0178441	0.160925
Dbn1	ENSMUSG00000034675.17	58899.1	-0.341531	0.144184	-2.36871	0.0178501	0.160925
Nrcam	ENSMUSG00000020598.16	15127.5	-0.590111	0.24913	-2.36868	0.0178515	0.160925
Gm14412	ENSMUSG00000078868.3	30.8828	-1.32244	0.558319	-2.36861	0.0178552	0.160925
Gm13568	ENSMUSG00000085543.1	29.7736	-2.44127	1.03071	-2.36853	0.0178592	0.160925
Zkscan7	ENSMUSG00000111063.1	3179.34	-0.815219	0.344216	-2.36833	0.0178684	0.160939
Olfr635	ENSMUSG00000094520.4	525.062	-0.951909	0.402016	-2.36784	0.0178924	0.161085
Gm25419	ENSMUSG00000077403.2	18.3401	-2.02621	0.855918	-2.36729	0.0179188	NA
Gm37139	ENSMUSG00000102875.1	370.181	0.516029	0.218023	2.36685	0.01794	0.161356
AC132910.1	ENSMUSG00000117440.1	379.952	-0.820005	0.346458	-2.36682	0.0179415	0.161356
Dnah14	ENSMUSG00000047369.15	228.031	-1.37075	0.579178	-2.36671	0.0179468	0.161356
Sf3b6	ENSMUSG00000037361.8	6592.19	-0.925884	0.391233	-2.36658	0.0179533	0.161356
Fbxo6	ENSMUSG00000055401.14	540.564	0.640843	0.270849	2.36605	0.0179788	0.161515
Mapk8	ENSMUSG00000021936.14	11311	-0.638676	0.269975	-2.36569	0.0179966	0.161606
Elp4	ENSMUSG00000027167.11	2308.88	0.308718	0.130513	2.36542	0.0180095	0.161645
Zfp85os	ENSMUSG00000044081.7	186.214	-0.590148	0.249505	-2.36528	0.0180165	0.161645
Msi1	ENSMUSG00000054256.11	32205.5	0.721055	0.304873	2.3651	0.0180254	0.161655
Gm28809	ENSMUSG00000101191.6	23.5547	1.36816	0.578508	2.36499	0.0180308	NA
Hist1h2bn	ENSMUSG00000095217.1	73.6939	1.08433	0.458651	2.36417	0.0180704	0.16199
Rnf38	ENSMUSG00000035696.15	23143.3	-0.404229	0.171006	-2.36384	0.0180868	0.162032
Gm35755	ENSMUSG00000113941.1	19.785	-1.33759	0.565858	-2.36382	0.0180875	NA
Rpl37	ENSMUSG00000041841.8	12274.5	-0.765423	0.323826	-2.36368	0.0180942	0.162032
Gm15859	ENSMUSG00000086944.1	20.7614	1.2411	0.525076	2.36366	0.0180954	NA
AI987944	ENSMUSG00000056383.10	740.032	-0.872441	0.369162	-2.3633	0.0181128	0.162032
Rdx	ENSMUSG00000032050.17	30031.4	-0.768668	0.325267	-2.36319	0.0181184	0.162032
Gm37350	ENSMUSG00000102979.1	58.9575	-0.775732	0.328263	-2.36314	0.0181209	0.162032
Gm973	ENSMUSG00000047361.16	165.723	-0.593495	0.251149	-2.36312	0.0181218	0.162032
Knstrn	ENSMUSG00000027331.15	9769.65	-0.668984	0.283188	-2.36233	0.0181604	0.162308
Gm5703	ENSMUSG00000101564.1	11.1846	-1.78802	0.756987	-2.36202	0.0181756	NA
Rin2	ENSMUSG00000001768.16	1517.79	-0.290547	0.123019	-2.36181	0.0181859	0.162467
Wdr48	ENSMUSG00000032512.7	9431	-0.521819	0.220993	-2.36125	0.0182137	0.162492
Sdc1	ENSMUSG00000020592.14	3929.31	0.765038	0.324005	2.36119	0.0182164	0.162492
Gm26521	ENSMUSG00000097422.1	65.6024	-0.756917	0.320573	-2.36114	0.0182189	0.162492
Gm4262	ENSMUSG00000097056.1	200.696	-0.598871	0.253649	-2.36103	0.0182244	0.162492
Olfr1341	ENSMUSG00000046790.7	51.2614	-1.36016	0.576103	-2.36096	0.0182277	0.162492
Cdc25a	ENSMUSG00000032477.14	6313.54	0.319325	0.13535	2.35926	0.0183115	0.16317
Olfr1432	ENSMUSG00000109022.2	14.1116	-1.57669	0.668362	-2.35903	0.0183226	NA
Mboat1	ENSMUSG00000038732.15	297.963	-0.725269	0.307452	-2.35897	0.0183258	0.1632
Usp15	ENSMUSG00000020124.10	8116.65	-0.614477	0.260501	-2.35883	0.0183328	0.1632
Ptp4a2	ENSMUSG00000028788.14	27203.6	-0.845133	0.358303	-2.35871	0.0183384	0.1632
Asic4	ENSMUSG00000033007.15	1881.14	0.915313	0.388139	2.35821	0.0183633	0.163352
Gab2	ENSMUSG00000004508.6	3742.01	-0.301719	0.127955	-2.35802	0.0183727	0.163366
Rnaset2a	ENSMUSG00000095687.2	922.719	-0.840684	0.356601	-2.35749	0.0183988	0.163528
A730063M14Rik	ENSMUSG00000112639.1	504.954	-1.05378	0.447034	-2.35728	0.0184095	0.163538
Npm1	ENSMUSG00000057113.13	68513.6	-0.818327	0.347177	-2.35709	0.018419	0.163538
Eif3a	ENSMUSG00000024991.8	52968.2	-0.794823	0.337231	-2.35691	0.0184277	0.163538
Atp1a4	ENSMUSG00000007107.6	16.9722	-1.34401	0.570252	-2.35687	0.0184295	NA
Mutyh	ENSMUSG00000028687.17	705.327	0.514225	0.218184	2.35684	0.0184312	0.163538
Anp32e	ENSMUSG00000015749.12	32105.4	-0.777821	0.330072	-2.35652	0.0184471	0.163609
Olfr1423	ENSMUSG00000067529.2	214.46	-0.734734	0.311824	-2.35625	0.0184606	0.163659
Gm43039	ENSMUSG00000107200.1	182.524	-0.645046	0.273817	-2.35576	0.018485	0.163806
AC126944.1	ENSMUSG00000118238.1	152.358	0.83567	0.35478	2.35546	0.0184999	0.163812
Gm48924	ENSMUSG00000115690.1	64.2531	0.749979	0.318405	2.35543	0.0185014	0.163812
Gm45110	ENSMUSG00000108465.1	1324.26	-0.776786	0.329815	-2.35521	0.018512	0.163837
Snx4	ENSMUSG00000022808.5	5903.31	-0.768281	0.32634	-2.35423	0.0185609	0.164134
Alpk1	ENSMUSG00000028028.11	717.656	-0.414528	0.176094	-2.35402	0.0185718	0.164134
Zfp592	ENSMUSG00000005621.11	5392.07	0.651263	0.276667	2.35396	0.0185747	0.164134
Rnf113a2	ENSMUSG00000098134.1	1007.34	-0.423832	0.180061	-2.35383	0.0185813	0.164134
Sox7	ENSMUSG00000063060.6	635.305	0.449785	0.191093	2.35375	0.0185849	0.164134
Gpr85	ENSMUSG00000048216.13	2529.79	-0.270873	0.115116	-2.35304	0.0186207	0.16438
Tspear	ENSMUSG00000069581.12	57.8299	0.994979	0.422942	2.35252	0.0186468	0.164541
Ido2	ENSMUSG00000031549.16	22.308	1.07329	0.456266	2.35234	0.0186558	NA
Enpep	ENSMUSG00000028024.14	30.101	-1.15434	0.490727	-2.35231	0.0186574	0.164565
Gm45508	ENSMUSG00000110181.1	28.597	1.09491	0.465498	2.35212	0.0186665	NA
Mrps35	ENSMUSG00000040112.9	2924.91	-0.816714	0.347256	-2.35191	0.0186774	0.164672
Rpl30	ENSMUSG00000058600.13	22263.5	-0.844186	0.358976	-2.35165	0.0186905	0.164718
Spink2	ENSMUSG00000053030.11	13.5136	-1.43636	0.610848	-2.35142	0.018702	NA
Gm15987	ENSMUSG00000085786.1	8.04598	1.79755	0.764652	2.3508	0.0187329	NA
Gm21860	ENSMUSG00000095366.1	22.8387	-3.02871	1.28849	-2.35058	0.0187443	NA
Gm21748	ENSMUSG00000096850.1	22.8387	-3.02871	1.28849	-2.35058	0.0187443	NA
Tmf1	ENSMUSG00000030059.15	4945.64	-0.81486	0.346721	-2.35019	0.0187637	0.165233
Gnal	ENSMUSG00000024524.17	1884.52	-0.350974	0.149351	-2.34999	0.0187738	0.165233
Ppp5c	ENSMUSG00000003099.11	5966.95	-0.304893	0.129749	-2.34986	0.0187803	0.165233
Nudc	ENSMUSG00000028851.6	16430.5	-0.58561	0.249225	-2.34972	0.0187875	0.165233
Alx3	ENSMUSG00000014603.3	216.915	1.27149	0.54113	2.3497	0.0187885	0.165233
Lmbrd2	ENSMUSG00000039704.7	4169.77	-0.66003	0.280957	-2.34922	0.0188129	0.165378
Grm7	ENSMUSG00000056755.13	271.338	-0.74989	0.319353	-2.34816	0.0188665	0.165737
Luc7l2	ENSMUSG00000029823.16	28804.4	-0.737211	0.313961	-2.3481	0.0188696	0.165737
Zfp69	ENSMUSG00000064141.14	737.581	-0.342165	0.145747	-2.34766	0.0188917	0.16586
Gm37161	ENSMUSG00000104519.1	97.2269	-0.916772	0.390653	-2.34677	0.0189372	0.16619
Gm47164	ENSMUSG00000112622.1	19331.1	-0.806844	0.343837	-2.34659	0.0189462	0.166199
9030622O22Rik	ENSMUSG00000086141.7	129.67	1.03982	0.443163	2.34637	0.0189575	0.166208
Gm45437	ENSMUSG00000109998.1	23.9452	1.22752	0.523205	2.34616	0.0189681	NA
mt-Rnr2	ENSMUSG00000064339.1	92262.8	-0.987205	0.420785	-2.3461	0.0189708	0.166208
Bptf	ENSMUSG00000040481.17	37279.9	-0.447136	0.190587	-2.3461	0.0189711	0.166208
1110019D14Rik	ENSMUSG00000097616.7	179.548	-1.10003	0.468918	-2.34589	0.0189815	0.166229
Gm44854	ENSMUSG00000108583.1	20.7013	1.15589	0.49273	2.34588	0.018982	NA
Cdc42bpa	ENSMUSG00000026490.18	11622.2	-0.372638	0.158871	-2.34553	0.0189999	0.166269
Lysmd3	ENSMUSG00000035840.7	1689.12	-0.477834	0.203724	-2.34549	0.0190019	0.166269
E130018O15Rik	ENSMUSG00000055944.3	104.513	-0.91459	0.390022	-2.34497	0.0190286	0.166432
Rps10-ps1	ENSMUSG00000060438.5	12.3224	1.54004	0.65677	2.34488	0.0190334	NA
Ccdc78	ENSMUSG00000071202.5	192.153	0.704872	0.300651	2.34449	0.0190533	0.166579
Gm26774	ENSMUSG00000097356.1	34.8462	-0.996768	0.425252	-2.34394	0.019081	0.166751
Gm8623	ENSMUSG00000062458.5	18.9842	1.30522	0.556858	2.34391	0.0190828	NA
Tirap	ENSMUSG00000032041.15	1048.52	0.423781	0.18082	2.34366	0.0190955	0.166808
Atf1	ENSMUSG00000023027.13	2813.43	-0.413546	0.176474	-2.34338	0.0191097	0.166862
Arhgef12	ENSMUSG00000059495.14	20204.3	-0.27467	0.117222	-2.34315	0.0191216	0.166896
Col23a1	ENSMUSG00000063564.13	1529.93	0.682197	0.291192	2.34277	0.0191411	0.16699
D030068K23Rik	ENSMUSG00000097393.8	435.84	-0.628713	0.268393	-2.34251	0.0191544	0.16699
Nabp1	ENSMUSG00000026107.11	454.377	-0.868599	0.370804	-2.34247	0.0191564	0.16699
Rasgef1b	ENSMUSG00000089809.9	3208.44	-0.403642	0.172335	-2.34219	0.0191709	0.167047
Ahsa1	ENSMUSG00000021037.7	9627.28	-0.474012	0.202405	-2.3419	0.0191857	0.167106
AC132307.1	ENSMUSG00000117775.1	643.617	0.58345	0.249187	2.34141	0.019211	0.167195
Tnfaip8	ENSMUSG00000062210.13	1483.34	-0.469128	0.200363	-2.34139	0.0192119	0.167195
Ank2	ENSMUSG00000032826.17	41325.4	-0.601581	0.256955	-2.34119	0.0192224	0.167216
Ikzf2	ENSMUSG00000025997.13	904.919	0.396178	0.16924	2.34092	0.019236	0.167252
Usp10	ENSMUSG00000031826.20	11905.9	-0.348023	0.148677	-2.3408	0.0192425	0.167252
Gkap1	ENSMUSG00000021552.7	5250.04	-0.767128	0.327792	-2.34029	0.0192689	0.16734
AC139131.1	ENSMUSG00000117238.1	303.685	-0.880379	0.376201	-2.34018	0.0192743	0.16734
Sec22b	ENSMUSG00000027879.9	4211.42	-0.319677	0.136625	-2.33982	0.0192931	0.16734
Thrap3	ENSMUSG00000043962.16	37464.6	-0.679829	0.290561	-2.33971	0.0192987	0.16734
Odr4	ENSMUSG00000006010.14	2233.47	-0.358587	0.153261	-2.33971	0.0192988	0.16734
Cyth3	ENSMUSG00000018001.18	2761.03	-0.547069	0.233832	-2.33958	0.0193052	0.16734
Usp42	ENSMUSG00000051306.7	7805.88	-0.534093	0.228292	-2.33952	0.0193088	0.16734
Ubr5	ENSMUSG00000037487.7	41340.8	-0.616535	0.263561	-2.33925	0.0193223	0.167388
Agtrap	ENSMUSG00000029007.8	1206.36	0.53128	0.227159	2.3388	0.0193456	0.16752
Ska1	ENSMUSG00000036223.16	1798.22	-0.977563	0.418078	-2.33823	0.0193752	0.167707
Zc3h6	ENSMUSG00000042851.17	1662	-0.434013	0.18563	-2.33805	0.0193844	0.167717
Lrrcc1	ENSMUSG00000027550.14	5196.95	-0.88088	0.376804	-2.33777	0.0193994	0.167777
Gm47056	ENSMUSG00000112038.1	475.365	-0.884217	0.378263	-2.33758	0.0194093	0.167793
Pias1	ENSMUSG00000032405.10	5470.62	-0.712168	0.304683	-2.33741	0.0194179	0.167798
4930537H20Rik	ENSMUSG00000105350.1	38.0154	1.03081	0.441045	2.33719	0.0194291	0.167799
Zfp442	ENSMUSG00000068130.11	884.485	-0.738459	0.315972	-2.3371	0.0194341	0.167799
Olfr147	ENSMUSG00000049098.4	213.341	-0.792565	0.339174	-2.33675	0.0194524	0.167869
Map4k4	ENSMUSG00000026074.15	70972.9	-0.345944	0.148052	-2.33663	0.0194583	0.167869
Gm37366	ENSMUSG00000104010.1	80.7132	-0.711371	0.304484	-2.33632	0.0194746	0.167894
Synj2	ENSMUSG00000023805.17	149.258	0.471852	0.201973	2.33621	0.0194803	0.167894
Trpa1	ENSMUSG00000032769.5	75.1353	-0.601805	0.257634	-2.33589	0.0194968	0.167894
Clk2	ENSMUSG00000068917.12	8985.75	-0.281339	0.120442	-2.33588	0.0194973	0.167894
Gm10053	ENSMUSG00000058927.6	3005.73	-0.436302	0.186789	-2.3358	0.0195014	0.167894
Gm9472	ENSMUSG00000114090.1	17.5817	-2.04071	0.873827	-2.33538	0.0195238	NA
Fam81a	ENSMUSG00000032224.15	664.841	-0.560963	0.240274	-2.33468	0.01956	0.168329
Gm29383	ENSMUSG00000101535.1	7.89393	2.2218	0.95178	2.33437	0.0195765	NA
Clock	ENSMUSG00000029238.11	4389.45	-0.507532	0.217419	-2.33436	0.0195771	0.168406
Sh2d2a	ENSMUSG00000028071.12	65.9027	-1.67754	0.718797	-2.33382	0.0196051	0.168556
Cmtm7	ENSMUSG00000032436.17	649.224	0.788506	0.337876	2.33371	0.0196107	0.168556
Brwd3	ENSMUSG00000063663.11	6148.43	-0.627663	0.268999	-2.33333	0.0196308	0.16866
Lamb1	ENSMUSG00000002900.16	5736.06	-0.248086	0.106331	-2.33315	0.0196403	0.168672
Gm42986	ENSMUSG00000107118.1	169.295	0.631222	0.270588	2.33278	0.0196595	0.168768
Wnt8b	ENSMUSG00000036961.5	4896.13	0.547209	0.23459	2.33262	0.0196683	0.168774
Gm37900	ENSMUSG00000103000.1	59.6974	-1.0239	0.439047	-2.3321	0.0196954	0.168835
Raver1	ENSMUSG00000010205.11	12378.3	0.698065	0.299332	2.33208	0.0196966	0.168835
Hist1h2bm	ENSMUSG00000114279.1	73.8726	0.940162	0.403154	2.33202	0.0196997	0.168835
Gm37673	ENSMUSG00000102623.1	57.6672	-0.933363	0.400322	-2.33153	0.0197253	0.168957
Gm16222	ENSMUSG00000086798.1	56.6316	-1.08464	0.465253	-2.3313	0.0197377	0.168957
Gtf2i	ENSMUSG00000060261.15	41046.1	-0.37962	0.162837	-2.33129	0.0197382	0.168957
Gm33756	ENSMUSG00000110210.1	14.0507	1.49765	0.642495	2.33099	0.0197541	NA
Klra2	ENSMUSG00000030187.15	53.6401	-1.78179	0.764457	-2.33079	0.0197645	0.169113
D3Ertd254e	ENSMUSG00000033883.11	3615.22	-0.628387	0.269648	-2.3304	0.019785	0.169219
Plekhb2	ENSMUSG00000026123.11	3292.84	-0.677474	0.290814	-2.32958	0.0198286	0.169376
Gm26744	ENSMUSG00000097401.1	84.4809	-0.845484	0.362943	-2.32952	0.0198313	0.169376
Arhgdib	ENSMUSG00000030220.13	398.947	-0.500741	0.214964	-2.32942	0.0198367	0.169376
Mpp6	ENSMUSG00000038388.14	4987.91	-0.630846	0.270832	-2.32929	0.0198438	0.169376
Cntnap4	ENSMUSG00000031772.17	643.386	-0.394595	0.169411	-2.32922	0.0198474	0.169376
Myo10	ENSMUSG00000022272.17	13034	-0.56865	0.244163	-2.32897	0.0198605	0.169376
Clec1a	ENSMUSG00000033082.10	134.31	-0.509816	0.218918	-2.3288	0.0198699	0.169376
Gm49156	ENSMUSG00000115579.1	171.084	-0.85468	0.367023	-2.32868	0.0198759	0.169376
Dapp1	ENSMUSG00000028159.14	437.752	-0.333952	0.143409	-2.32867	0.0198765	0.169376
Gm47951	ENSMUSG00000113004.1	578.099	-0.820279	0.352324	-2.32819	0.0199018	0.169523
Ripk1	ENSMUSG00000021408.15	1338.67	-0.557683	0.239589	-2.32766	0.0199302	0.16961
Gm8565	ENSMUSG00000098006.1	48.4116	1.5146	0.650793	2.32731	0.0199489	0.16961
Nadk2	ENSMUSG00000022253.15	3950.32	-0.632735	0.271878	-2.32727	0.0199506	0.16961
Cfap57	ENSMUSG00000028730.14	195.607	-0.516864	0.222096	-2.32721	0.0199543	0.16961
Mycbp2	ENSMUSG00000033004.15	24175.7	-0.246809	0.106065	-2.32695	0.0199677	0.16961
Gm23851	ENSMUSG00000065765.1	27.634	0.950787	0.408634	2.32675	0.0199788	NA
Bud23	ENSMUSG00000005378.17	3053.72	0.453202	0.194805	2.32644	0.0199949	0.16961
Gm44248	ENSMUSG00000108235.1	136.852	-0.601965	0.25875	-2.32644	0.0199953	0.16961
Zfp583	ENSMUSG00000030443.16	870.495	-0.733047	0.315115	-2.32629	0.0200032	0.16961
AW822252	ENSMUSG00000085998.8	103.2	-0.95403	0.410121	-2.32622	0.020007	0.16961
Znrd1as	ENSMUSG00000036214.14	435.75	-0.845343	0.363444	-2.32592	0.0200228	0.16961
C2cd3	ENSMUSG00000047248.20	11490.5	-0.447119	0.192239	-2.32585	0.0200266	0.16961
Pdcd10	ENSMUSG00000027835.11	2610.58	-0.943936	0.405847	-2.32584	0.0200271	0.16961
Mpg	ENSMUSG00000020287.15	1265.84	0.507191	0.218081	2.32569	0.0200349	0.16961
Miga2	ENSMUSG00000026858.18	2332.85	1.0062	0.432676	2.32553	0.0200439	0.16961
Pemt	ENSMUSG00000000301.16	108.311	0.781249	0.335964	2.3254	0.0200507	0.16961
Khdrbs2	ENSMUSG00000026058.11	1332.43	-0.604976	0.260178	-2.32524	0.0200593	0.16961
Rpl27-ps1	ENSMUSG00000079137.3	111.262	0.682296	0.293432	2.32523	0.0200598	0.16961
Aspm	ENSMUSG00000033952.14	17395.1	-0.521019	0.224101	-2.32493	0.0200755	0.16961
Usp18	ENSMUSG00000030107.10	69.5668	-0.821368	0.353299	-2.32485	0.02008	0.16961
Map2k1	ENSMUSG00000004936.8	2314.42	0.539095	0.231888	2.3248	0.0200825	0.16961
Tle1	ENSMUSG00000008305.18	12621.9	-0.45932	0.197575	-2.32478	0.0200837	0.16961
Tnc	ENSMUSG00000028364.15	755.375	-0.435771	0.187465	-2.32455	0.0200961	0.16961
Gm12944	ENSMUSG00000084149.1	36.9111	-1.03603	0.445729	-2.32435	0.0201067	0.16961
B3gntl1	ENSMUSG00000046605.14	964.161	-0.442721	0.190472	-2.32434	0.0201071	0.16961
Gm45038	ENSMUSG00000109195.1	190.984	-1.08773	0.468102	-2.32369	0.0201419	0.169732
9330171B17Rik	ENSMUSG00000039133.8	40.7659	0.994792	0.428115	2.32366	0.020144	0.169732
Mir6236	ENSMUSG00000098973.1	36776	1.2114	0.52138	2.32345	0.020155	0.169732
Rplp1	ENSMUSG00000007892.8	31638	0.565841	0.243537	2.32343	0.0201563	0.169732
Sema4a	ENSMUSG00000028064.17	2034.28	0.732909	0.315458	2.32331	0.0201623	0.169732
Ptpn2	ENSMUSG00000024539.17	3055.18	-0.630549	0.271446	-2.32293	0.0201831	0.169839
Col2a1	ENSMUSG00000022483.17	16104.3	0.769253	0.33125	2.32227	0.0202181	0.170024
Gm29689	ENSMUSG00000113633.1	73.69	-0.679377	0.292558	-2.32219	0.0202225	0.170024
Psma3	ENSMUSG00000060073.9	9363.28	-1.18637	0.510943	-2.32192	0.0202373	0.170024
Gm10421	ENSMUSG00000099907.1	975.401	-0.827165	0.356249	-2.32187	0.0202397	0.170024
Zfp984	ENSMUSG00000078495.10	777.541	-1.12915	0.486335	-2.32176	0.0202458	0.170024
Jmjd1c	ENSMUSG00000037876.17	13700.3	-0.516428	0.222448	-2.32156	0.0202566	0.170046
Gm37352	ENSMUSG00000103593.1	40.4261	1.3751	0.592489	2.32089	0.0202929	0.170084
Mblac2	ENSMUSG00000051098.6	754.659	-0.7334	0.316002	-2.32087	0.0202938	0.170084
Gm45311	ENSMUSG00000110316.1	104.561	-0.830474	0.357832	-2.32085	0.0202951	0.170084
Slc30a3	ENSMUSG00000029151.14	304.823	0.955837	0.411867	2.32074	0.0203007	0.170084
Aldh8a1	ENSMUSG00000037542.13	76.6639	-0.72502	0.312425	-2.32062	0.0203073	0.170084
Ddx25	ENSMUSG00000032101.6	2226.52	-0.343535	0.148042	-2.32053	0.0203124	0.170084
Gtf2a1	ENSMUSG00000020962.14	6944.81	-0.719301	0.309987	-2.32042	0.0203181	0.170084
Lhcgr	ENSMUSG00000024107.7	170.461	-0.675024	0.290926	-2.32026	0.0203266	0.170087
Gm16568	ENSMUSG00000089702.1	33.1667	2.05322	0.885148	2.31964	0.0203606	0.170303
Nxt2	ENSMUSG00000042271.13	790.755	-0.69555	0.299873	-2.31948	0.0203689	0.170304
Crebbp	ENSMUSG00000022521.10	21834.7	-0.599972	0.25871	-2.31909	0.0203902	0.170404
Gm48793	ENSMUSG00000111917.1	217.601	-1.00398	0.432973	-2.31882	0.0204049	0.170404
Tmem268	ENSMUSG00000045917.17	432.252	0.879356	0.379227	2.31881	0.0204053	0.170404
Pcdhb18	ENSMUSG00000048347.5	270.345	-0.61174	0.263861	-2.31842	0.0204267	0.170434
Uchl3	ENSMUSG00000022111.9	3318.96	-0.693333	0.299062	-2.31836	0.0204297	0.170434
Prpf18	ENSMUSG00000039449.14	5477.74	-0.551978	0.238097	-2.31829	0.0204334	0.170434
Pmch	ENSMUSG00000035383.7	111.57	-0.557984	0.24071	-2.31807	0.0204454	0.170465
Rapgef4	ENSMUSG00000049044.16	441.591	-0.462362	0.199478	-2.31786	0.020457	0.170475
Gria1	ENSMUSG00000020524.16	2380.33	-0.370939	0.160047	-2.31769	0.0204663	0.170475
Rpl39	ENSMUSG00000079641.3	16135.3	-1.05375	0.454672	-2.3176	0.020471	0.170475
Trpm3	ENSMUSG00000052387.16	4014.43	-0.358275	0.154601	-2.31742	0.020481	0.17049
Mios	ENSMUSG00000042447.13	2972.24	-0.577276	0.249178	-2.31673	0.0205187	0.170736
Atad2b	ENSMUSG00000052812.5	13695.4	-0.53892	0.232652	-2.31642	0.0205355	0.170807
Spats2l	ENSMUSG00000038305.15	1805.7	-0.58475	0.252466	-2.31616	0.0205498	0.170858
4933440N22Rik	ENSMUSG00000042087.5	113.772	1.57832	0.681578	2.31568	0.0205756	0.171004
Uckl1os	ENSMUSG00000010492.10	163.749	0.664788	0.287101	2.31552	0.0205846	0.171011
Scn1a	ENSMUSG00000064329.13	867.778	-0.383604	0.165718	-2.3148	0.0206239	0.171199
Atp2c1	ENSMUSG00000032570.17	7737.55	-0.425208	0.183699	-2.31471	0.0206291	0.171199
Pam	ENSMUSG00000026335.16	5584.59	-0.239051	0.103277	-2.31466	0.0206318	0.171199
Ccnk	ENSMUSG00000021258.10	10832.9	-0.516006	0.222959	-2.31436	0.0206482	0.171267
Snap29	ENSMUSG00000022765.10	3737.14	-0.636152	0.274905	-2.31408	0.0206635	0.171325
Gm45496	ENSMUSG00000110187.1	15.8531	1.45268	0.627878	2.31364	0.0206874	NA
Cxcr4	ENSMUSG00000045382.6	2008.66	0.501504	0.216763	2.31361	0.0206893	0.171349
Ltbr	ENSMUSG00000030339.7	905.859	0.843494	0.364588	2.31355	0.0206922	0.171349
Vmn1r72	ENSMUSG00000095430.3	201.042	-0.993127	0.429266	-2.31355	0.0206924	0.171349
4930429F24Rik	ENSMUSG00000086918.1	84.2687	0.646086	0.279277	2.31343	0.0206992	0.171349
2500004C02Rik	ENSMUSG00000073236.4	726.962	-0.493737	0.213458	-2.31304	0.0207202	0.171455
Gm48216	ENSMUSG00000114367.1	682.682	-3.24279	1.40224	-2.31259	0.0207453	0.171595
Tsen54	ENSMUSG00000020781.14	1028.7	0.901601	0.389917	2.31229	0.0207617	0.171605
Rpp21	ENSMUSG00000024446.13	866.368	-0.714675	0.309094	-2.31216	0.0207688	0.171605
Cltb	ENSMUSG00000047547.14	1991.27	-0.371312	0.160594	-2.31212	0.0207712	0.171605
Sucla2	ENSMUSG00000022110.13	5264.04	-0.723367	0.312898	-2.31183	0.0207873	0.17167
Gm45848	ENSMUSG00000110474.1	75.1431	-0.979853	0.423978	-2.31109	0.0208276	0.171935
Wnt5a	ENSMUSG00000021994.15	2163.71	0.555819	0.240559	2.31053	0.0208588	0.172089
Slc35g1	ENSMUSG00000044026.3	731.984	0.318693	0.137935	2.31046	0.0208628	0.172089
Gm25047	ENSMUSG00000084616.1	42.7776	-1.28503	0.556535	-2.30898	0.0209447	0.17265
Nek1	ENSMUSG00000031644.19	3485.19	-0.629899	0.27281	-2.30893	0.0209473	0.17265
Gm13375	ENSMUSG00000075514.4	1080	0.672259	0.291216	2.30846	0.0209738	0.1728
Gm47974	ENSMUSG00000114339.1	135.066	-1.20315	0.521257	-2.30818	0.0209894	0.172848
Supt6	ENSMUSG00000002052.6	20637	-0.343949	0.149021	-2.30805	0.0209962	0.172848
4930444P10Rik	ENSMUSG00000067795.13	149.098	-0.557727	0.241703	-2.30749	0.0210276	0.172997
Itgb3bp	ENSMUSG00000028549.17	1074.24	-0.907691	0.393377	-2.30743	0.0210309	0.172997
Fam229b	ENSMUSG00000051736.8	539.615	-0.43882	0.190203	-2.30711	0.0210487	0.173075
Tars	ENSMUSG00000022241.6	7631.94	-0.378011	0.163883	-2.30659	0.0210775	0.173244
Gm25321	ENSMUSG00000084507.1	15.116	1.32723	0.575436	2.30647	0.0210843	NA
Evi2b	ENSMUSG00000093938.2	90.7805	-0.964648	0.418328	-2.30596	0.0211128	0.173466
Slc16a10	ENSMUSG00000019838.11	994.957	-0.758652	0.329054	-2.30556	0.0211355	0.173577
Pde4dip	ENSMUSG00000038170.15	8914.6	-0.287641	0.124767	-2.30542	0.0211429	0.173577
Rassf9	ENSMUSG00000044921.5	158.977	-0.758361	0.32899	-2.30512	0.0211598	0.173595
Dhrs11	ENSMUSG00000034449.7	264.378	0.770114	0.334094	2.30508	0.0211619	0.173595
Gm10447	ENSMUSG00000072963.2	85.0738	-0.972622	0.421974	-2.30494	0.0211702	0.173595
Rad54b	ENSMUSG00000078773.11	2434.34	-0.706851	0.306717	-2.30457	0.0211906	0.173695
Gm44005	ENSMUSG00000107624.1	12.9182	1.5314	0.664653	2.30406	0.0212192	NA
Atf7ip	ENSMUSG00000030213.12	24036.2	-0.445738	0.19346	-2.30403	0.0212207	0.173812
Slc25a33	ENSMUSG00000028982.9	443.381	0.774074	0.336031	2.30358	0.0212461	0.173812
Gm16153	ENSMUSG00000085687.1	572.149	-0.867055	0.37641	-2.30349	0.0212514	0.173812
Dhx30	ENSMUSG00000032480.17	13006.9	-0.382379	0.166002	-2.30346	0.0212529	0.173812
Peg12	ENSMUSG00000070526.2	4504.28	0.749577	0.325414	2.30346	0.0212532	0.173812
Dld	ENSMUSG00000020664.10	8411.39	-0.731889	0.317779	-2.30314	0.021271	0.173812
Rab2a	ENSMUSG00000047187.9	15365.4	-0.539585	0.234314	-2.30283	0.0212886	0.173812
Tcf12	ENSMUSG00000032228.16	28206	-0.555192	0.241097	-2.30277	0.0212917	0.173812
Gm37643	ENSMUSG00000103194.1	35.8271	0.862142	0.374393	2.30277	0.0212918	0.173812
Rtraf	ENSMUSG00000021807.6	14110.3	-0.64208	0.278846	-2.30263	0.0212997	0.173812
Cenpa	ENSMUSG00000029177.9	8719.07	0.577826	0.25095	2.30255	0.0213043	0.173812
Wdr95	ENSMUSG00000029658.17	36.5073	-0.950603	0.412876	-2.3024	0.0213129	0.173812
Map1lc3a	ENSMUSG00000027602.9	3921.56	-0.301833	0.131098	-2.30235	0.0213157	0.173812
Tceal8	ENSMUSG00000051579.10	5603.34	-0.948098	0.411815	-2.30224	0.0213215	0.173812
AV099323	ENSMUSG00000087377.1	150.66	-1.16284	0.505327	-2.30116	0.0213826	0.174215
Eapp	ENSMUSG00000054302.15	4143.8	-0.736899	0.320242	-2.30107	0.0213877	0.174215
Mrpl51	ENSMUSG00000030335.6	4550.09	-0.606823	0.263831	-2.30005	0.0214457	0.174284
Tspan15	ENSMUSG00000037031.10	986.283	0.670283	0.291424	2.30002	0.0214469	0.174284
Gm48342	ENSMUSG00000114934.1	113.084	0.731504	0.318049	2.29998	0.0214496	0.174284
Vmn1r81	ENSMUSG00000115027.1	536.376	-0.861796	0.374716	-2.29987	0.0214557	0.174284
Ndufa1	ENSMUSG00000016427.7	1629.56	-0.80554	0.350258	-2.29985	0.0214568	0.174284
Gm47467	ENSMUSG00000113019.1	29.6134	1.08138	0.470214	2.29977	0.0214612	0.174284
Fam120b	ENSMUSG00000014763.8	6479.91	-0.376263	0.163614	-2.2997	0.0214651	0.174284
Cul5	ENSMUSG00000032030.16	7718	-0.725366	0.315418	-2.2997	0.0214654	0.174284
B230209E15Rik	ENSMUSG00000109006.2	16.2332	-1.18994	0.517438	-2.29968	0.0214663	NA
Gm22572	ENSMUSG00000064919.1	29.7638	-0.862914	0.37525	-2.29957	0.0214726	0.174284
Nap1l1	ENSMUSG00000058799.16	73564.7	-0.754672	0.328216	-2.29931	0.0214872	0.174284
Gtf2h1	ENSMUSG00000006599.13	3719.27	-0.415447	0.180684	-2.2993	0.0214879	0.174284
Krcc1	ENSMUSG00000053012.17	1791.62	-0.941201	0.40937	-2.29915	0.0214966	0.174286
Ebag9	ENSMUSG00000022339.9	1766.24	-0.718852	0.312764	-2.29839	0.0215398	0.174516
Ldhb	ENSMUSG00000030246.11	14083.7	-0.425996	0.185352	-2.2983	0.0215445	0.174516
Smarca1	ENSMUSG00000031099.16	4547.11	-0.753638	0.327927	-2.29819	0.021551	0.174516
Fgf8	ENSMUSG00000025219.13	209.738	1.08589	0.472558	2.2979	0.0215677	0.174516
Gsx1	ENSMUSG00000053129.5	806.866	0.575755	0.25056	2.29787	0.0215693	0.174516
Ptprg	ENSMUSG00000021745.14	11877.8	-0.429737	0.187024	-2.29777	0.0215752	0.174516
Ube2d1	ENSMUSG00000019927.6	10357.4	-0.630972	0.274657	-2.29731	0.021601	0.174525
Srek1ip1	ENSMUSG00000021716.14	2686.04	-0.875553	0.381133	-2.29724	0.0216051	0.174525
Cenpj	ENSMUSG00000064128.8	3963.55	-0.7949	0.346034	-2.29717	0.0216089	0.174525
4930471D02Rik	ENSMUSG00000097689.1	22.7136	-1.77484	0.772651	-2.29707	0.0216146	NA
Gm44997	ENSMUSG00000108446.1	182.074	-0.767304	0.33404	-2.29704	0.0216164	0.174525
Rps27	ENSMUSG00000090733.6	11376.5	0.853154	0.371419	2.29701	0.021618	0.174525
Srd5a1	ENSMUSG00000021594.11	1056.65	0.48585	0.211535	2.29678	0.0216313	0.174531
Snhg20	ENSMUSG00000086859.4	1006.49	0.662162	0.288309	2.29671	0.0216355	0.174531
Mrpl32	ENSMUSG00000015672.4	2154.49	-0.853474	0.371635	-2.29654	0.021645	0.17454
1700019A02Rik	ENSMUSG00000060715.9	21.8469	-1.46775	0.639218	-2.29616	0.0216665	NA
1700067K01Rik	ENSMUSG00000046408.13	91.9583	1.05798	0.460774	2.29609	0.0216709	0.174682
Mia2	ENSMUSG00000021000.17	4958.41	-0.749035	0.326291	-2.2956	0.0216985	0.174836
Ndufaf2	ENSMUSG00000068184.7	1737.63	-0.889002	0.387299	-2.29539	0.0217108	0.174868
Gm43352	ENSMUSG00000106086.1	372.164	1.25183	0.545419	2.29518	0.021723	0.174899
Cfap206	ENSMUSG00000028294.15	144.827	-0.949178	0.413602	-2.29491	0.0217384	0.174955
Olfr270	ENSMUSG00000070983.3	57.31	-1.13583	0.494983	-2.29468	0.0217513	0.174984
Kif21a	ENSMUSG00000022629.17	27068.4	-0.344607	0.150188	-2.29451	0.0217615	0.174984
Caln1	ENSMUSG00000060371.12	265.583	-0.438617	0.191176	-2.2943	0.0217731	0.174984
5330438I03Rik	ENSMUSG00000091393.1	166.325	0.747571	0.325844	2.29426	0.0217755	0.174984
Prpf19	ENSMUSG00000024735.13	22005.4	-0.584273	0.2547	-2.29396	0.0217926	0.175054
Krt222	ENSMUSG00000035849.14	168.853	-0.681088	0.296933	-2.29375	0.0218051	0.175087
Gm48260	ENSMUSG00000113978.1	257.862	-0.805775	0.351368	-2.29325	0.0218335	0.175247
Gm43885	ENSMUSG00000107643.1	13.9284	-1.68439	0.734593	-2.29296	0.0218504	NA
Hnrnpu	ENSMUSG00000039630.10	145117	-0.605549	0.264102	-2.29286	0.0218561	0.175279
Gm15759	ENSMUSG00000089822.1	46.3716	0.718166	0.31322	2.29285	0.0218566	0.175279
Tax1bp1	ENSMUSG00000004535.12	12856.8	-0.66478	0.28996	-2.29267	0.0218672	0.175279
Gm43329	ENSMUSG00000105842.1	80.1138	-0.904877	0.394709	-2.29251	0.021876	0.175279
Malt1	ENSMUSG00000032688.9	881.226	-0.572363	0.249672	-2.29245	0.0218795	0.175279
Hbq1b	ENSMUSG00000073063.3	61.1216	0.712621	0.310976	2.29156	0.0219309	0.175624
Tsacc	ENSMUSG00000010538.14	183.11	-0.461826	0.201547	-2.29141	0.0219397	0.175627
Gm18212	ENSMUSG00000109600.1	30.1246	-1.30479	0.569589	-2.29075	0.0219777	0.175864
Gm10723	ENSMUSG00000103345.1	117.316	-0.974271	0.425345	-2.29055	0.0219897	0.175892
Smap1	ENSMUSG00000026155.13	7979.22	-0.58576	0.255747	-2.29039	0.0219988	0.175898
Dclk1	ENSMUSG00000027797.15	24064.7	-0.368351	0.160859	-2.2899	0.0220273	0.176034
Gm26860	ENSMUSG00000097008.1	40.972	0.848127	0.370401	2.28975	0.0220356	0.176034
Gne	ENSMUSG00000028479.18	2112.28	-0.322316	0.14077	-2.28966	0.0220412	0.176034
Galnt18	ENSMUSG00000038296.14	319.862	0.509494	0.222551	2.28933	0.02206	0.176117
AC166172.6	ENSMUSG00000118157.1	49.3733	1.30394	0.569727	2.28871	0.0220963	0.176294
Tmed1	ENSMUSG00000032180.11	979.262	0.832109	0.363579	2.28866	0.0220991	0.176294
Gm12411	ENSMUSG00000081559.3	17.6214	-1.6983	0.742172	-2.28829	0.0221207	NA
Rem2	ENSMUSG00000022176.11	1494.96	0.497447	0.217413	2.28802	0.0221361	0.17646
Gm32717	ENSMUSG00000112216.1	51.5959	-0.754646	0.329847	-2.28787	0.0221452	0.17646
Gm32802	ENSMUSG00000112252.1	51.5959	-0.754646	0.329847	-2.28787	0.0221452	0.17646
Mir466q	ENSMUSG00000092990.1	20.1461	-1.38582	0.605771	-2.2877	0.0221551	NA
Foxd2	ENSMUSG00000055210.4	291.172	0.754282	0.329779	2.28724	0.0221821	0.176686
Gm15328	ENSMUSG00000086095.2	216.227	-0.560992	0.245358	-2.28642	0.0222299	0.176763
Gm42067	ENSMUSG00000110156.2	113.826	0.605269	0.264724	2.28641	0.0222301	0.176763
Itgb3	ENSMUSG00000020689.4	675.959	0.361938	0.158301	2.28639	0.0222312	0.176763
Zfp433	ENSMUSG00000096795.4	882.277	-0.773045	0.338117	-2.28633	0.0222352	0.176763
Ache	ENSMUSG00000023328.14	546.651	0.79149	0.346209	2.28616	0.0222447	0.176763
Fkbp7	ENSMUSG00000002732.14	229.818	-0.596048	0.260733	-2.28605	0.0222514	0.176763
Gm48870	ENSMUSG00000113065.1	130.658	0.639491	0.27974	2.28601	0.0222534	0.176763
Msh6	ENSMUSG00000005370.4	12963.2	-0.625207	0.273504	-2.28591	0.0222594	0.176763
Gm37444	ENSMUSG00000102588.1	21.2092	-1.98174	0.866954	-2.28586	0.0222622	NA
Dnajc1	ENSMUSG00000026740.12	6086.1	-0.697294	0.305102	-2.28544	0.0222868	0.176913
Sult5a1	ENSMUSG00000000739.14	152.424	0.69733	0.305192	2.28489	0.0223192	0.177103
Gm49383	ENSMUSG00000113149.1	657.91	0.955687	0.418311	2.28463	0.0223344	0.177117
Pwwp2a	ENSMUSG00000044950.7	6136.87	-0.624464	0.273361	-2.28439	0.0223484	0.177117
Tmem256	ENSMUSG00000070394.10	2065.53	0.296421	0.129764	2.28432	0.0223529	0.177117
Ccdc92b	ENSMUSG00000069814.6	714.488	0.706303	0.309204	2.28427	0.0223559	0.177117
Smap2	ENSMUSG00000032870.8	5507.37	-0.291303	0.127536	-2.28408	0.0223666	0.177117
Pex19	ENSMUSG00000003464.13	6692.7	0.653153	0.28597	2.28399	0.0223719	0.177117
Gm49785	ENSMUSG00000116898.1	82.402	-0.832279	0.36442	-2.28385	0.0223805	0.177117
Rpl19-ps3	ENSMUSG00000115737.1	118.41	0.735438	0.322118	2.28313	0.0224225	0.177277
Selenok	ENSMUSG00000042682.9	3546.86	0.472999	0.207172	2.28312	0.0224232	0.177277
Fam98b	ENSMUSG00000027349.5	7847.11	-0.681022	0.298324	-2.28282	0.0224407	0.177277
Vmn1r55	ENSMUSG00000118215.1	700.757	-0.784924	0.343844	-2.28279	0.0224429	0.177277
Cdc40	ENSMUSG00000038446.8	5697.55	-0.762634	0.334081	-2.28278	0.0224432	0.177277
Ppp1r12a	ENSMUSG00000019907.10	13053.9	-0.618338	0.270931	-2.28227	0.0224733	0.177291
Zfp595	ENSMUSG00000057842.14	416.381	-0.596185	0.261241	-2.28213	0.0224819	0.177291
Nsd3	ENSMUSG00000054823.16	13772.3	-0.468583	0.205358	-2.28178	0.0225021	0.177291
AC158605.1	ENSMUSG00000112110.1	65.0791	0.930214	0.40771	2.28156	0.0225153	0.177291
Itpka	ENSMUSG00000027296.7	57.7461	0.865794	0.379492	2.28145	0.0225216	0.177291
Fam189a2	ENSMUSG00000071604.5	318.306	0.522089	0.228864	2.28122	0.0225353	0.177291
Synm	ENSMUSG00000030554.16	791.546	-0.439126	0.1925	-2.28118	0.0225377	0.177291
Med18	ENSMUSG00000066042.4	530.541	0.642129	0.281506	2.28105	0.0225454	0.177291
Polr3gl	ENSMUSG00000028104.14	1972.78	-0.729386	0.319761	-2.28104	0.0225461	0.177291
Itsn1	ENSMUSG00000022957.20	26745.2	-0.507058	0.222313	-2.28083	0.0225588	0.177291
Lrch3	ENSMUSG00000022801.13	9281.39	-0.452099	0.19822	-2.2808	0.0225604	0.177291
Zfp970	ENSMUSG00000078866.10	1280.8	-0.591041	0.259152	-2.28068	0.0225676	0.177291
Actr3	ENSMUSG00000026341.16	18221.7	-0.347596	0.152418	-2.28054	0.0225756	0.177291
Gm47626	ENSMUSG00000112557.1	1735.16	-0.862237	0.378098	-2.28046	0.0225805	0.177291
Brd4	ENSMUSG00000024002.18	34713.9	-0.457856	0.200799	-2.28017	0.0225978	0.177291
Micu1	ENSMUSG00000020111.15	4696.34	-0.661033	0.289927	-2.27999	0.0226081	0.177291
Myo5a	ENSMUSG00000034593.16	28964.3	-0.423831	0.185908	-2.27979	0.02262	0.177291
Elavl2	ENSMUSG00000008489.18	12833.5	-0.424424	0.186171	-2.27976	0.0226221	0.177291
Gm43900	ENSMUSG00000108040.1	55.7189	-1.15002	0.50447	-2.27966	0.0226279	0.177291
Ehhadh	ENSMUSG00000022853.7	112.093	0.664019	0.291284	2.27963	0.0226296	0.177291
Gm16318	ENSMUSG00000089972.3	37.7756	0.817425	0.358582	2.2796	0.0226312	0.177291
Nudt3	ENSMUSG00000024213.14	15786.4	-0.267886	0.117519	-2.27951	0.0226366	0.177291
Palm	ENSMUSG00000035863.14	18365	-0.360907	0.158339	-2.27932	0.0226479	0.177291
Emilin3	ENSMUSG00000050700.11	539.398	0.609022	0.267196	2.27931	0.0226488	0.177291
Nkain4	ENSMUSG00000027574.15	877.979	0.810255	0.355559	2.27882	0.0226778	0.177392
A330033J07Rik	ENSMUSG00000097622.2	454.557	1.01789	0.446697	2.27871	0.0226841	0.177392
Olfr588-ps1	ENSMUSG00000084262.5	56.9777	-1.1131	0.488487	-2.27866	0.0226872	0.177392
Gm32592	ENSMUSG00000107902.1	80.9405	-0.863549	0.379008	-2.27845	0.0227	0.177426
Taf7	ENSMUSG00000051316.8	2433.26	-0.688143	0.302054	-2.27821	0.0227141	0.177469
Olfr73	ENSMUSG00000075140.4	23.3586	-1.72534	0.757417	-2.27793	0.0227306	NA
Fam3c	ENSMUSG00000029672.16	2245.65	-0.645108	0.283225	-2.27772	0.022743	0.177615
Ppp4r3b	ENSMUSG00000020463.15	9437.94	-0.640223	0.28112	-2.2774	0.0227622	0.177615
Vmn1r17	ENSMUSG00000115644.1	42.5003	-1.67073	0.733643	-2.27731	0.0227677	0.177615
Mrps5	ENSMUSG00000027374.12	6415.91	-0.415041	0.182261	-2.27718	0.0227755	0.177615
Mrln	ENSMUSG00000019933.7	12.5561	-1.43056	0.628245	-2.27708	0.0227815	NA
Gm47664	ENSMUSG00000113183.1	47.2557	-1.60375	0.704327	-2.27699	0.0227865	0.177615
Hist1h2bf	ENSMUSG00000069268.4	47.7304	1.3259	0.58231	2.27697	0.0227882	0.177615
Gm4577	ENSMUSG00000086867.1	36.9888	1.20942	0.531169	2.2769	0.0227923	0.177615
Mier1	ENSMUSG00000028522.16	5568.38	-0.516373	0.226809	-2.27668	0.0228051	0.177648
Flywch2	ENSMUSG00000023911.12	595.219	0.563554	0.247559	2.27644	0.0228197	0.177696
Gm17141	ENSMUSG00000091816.1	12.5007	1.56672	0.688305	2.27619	0.0228344	NA
Gm37694	ENSMUSG00000102562.1	553.259	-0.652648	0.286822	-2.27544	0.0228794	0.178054
Nuak2	ENSMUSG00000009772.15	4099.29	0.677987	0.297966	2.27539	0.0228827	0.178054
Prkcz2	ENSMUSG00000108314.1	190.647	0.746816	0.328249	2.27515	0.0228969	0.178098
Gm4631	ENSMUSG00000078899.9	7573.05	-0.656421	0.28854	-2.27497	0.0229076	0.178114
Map3k4	ENSMUSG00000014426.9	7652.2	-0.522915	0.229923	-2.2743	0.0229479	0.17836
Uck1	ENSMUSG00000002550.16	2681.96	0.654664	0.287879	2.27409	0.0229603	0.17836
9530003O04Rik	ENSMUSG00000102267.1	68.1065	-1.19698	0.526372	-2.27402	0.0229648	0.17836
Lsamp	ENSMUSG00000061080.11	4416.23	-0.737844	0.324556	-2.2734	0.0230022	0.17858
C730027H18Rik	ENSMUSG00000112189.1	14.995	1.83966	0.809241	2.27331	0.0230072	NA
Pak3	ENSMUSG00000031284.16	15839.7	-0.472408	0.20781	-2.27326	0.0230102	0.17858
A2ml1	ENSMUSG00000047228.9	22.6399	-1.59756	0.702876	-2.27288	0.0230332	NA
Azi2	ENSMUSG00000039285.12	5135.44	-0.566055	0.249079	-2.27259	0.0230507	0.178709
Dok5	ENSMUSG00000027560.4	901.17	-0.311209	0.136941	-2.27258	0.0230513	0.178709
Papss2	ENSMUSG00000024899.7	169.691	-0.763178	0.33583	-2.27251	0.0230556	0.178709
Gm9923	ENSMUSG00000053830.4	207.283	-1.04925	0.461757	-2.2723	0.0230687	0.178709
Dact2	ENSMUSG00000048826.7	129.352	1.35595	0.596737	2.27228	0.0230697	0.178709
F930015N05Rik	ENSMUSG00000095224.1	76.6128	1.46526	0.644941	2.27193	0.0230907	0.17877
Slc2a10	ENSMUSG00000027661.4	278.901	0.889373	0.391492	2.27175	0.0231013	0.17877
Gm21986	ENSMUSG00000096056.1	2902.18	-0.328489	0.144606	-2.27161	0.0231102	0.17877
Vwa5b1	ENSMUSG00000028753.12	206.068	-0.712993	0.313881	-2.27154	0.0231143	0.17877
Gm16195	ENSMUSG00000087308.1	36.1023	-0.962809	0.423876	-2.27144	0.0231204	0.17877
Gm24144	ENSMUSG00000064566.1	23.0938	-1.76144	0.775544	-2.27123	0.0231329	NA
Cspp1	ENSMUSG00000056763.16	9017.71	-0.590623	0.260065	-2.27106	0.0231436	0.178836
Eya3	ENSMUSG00000028886.15	6494.1	-0.544961	0.239969	-2.27096	0.0231495	0.178836
Dnajc2	ENSMUSG00000029014.14	8801.05	-0.847927	0.373392	-2.27087	0.0231547	0.178836
Lima1	ENSMUSG00000023022.14	6286.63	-0.301946	0.132987	-2.27048	0.0231783	0.178952
Zfp750	ENSMUSG00000039238.6	16.2609	1.45437	0.640575	2.27041	0.0231826	NA
Gm7511	ENSMUSG00000113137.1	22.7758	-1.12075	0.493718	-2.27001	0.0232067	NA
Eif5a	ENSMUSG00000078812.10	29552.6	0.684843	0.301798	2.26921	0.0232554	0.179464
Gm47483	ENSMUSG00000111496.1	582.865	-0.851985	0.375472	-2.26911	0.0232618	0.179464
Gm17833	ENSMUSG00000106484.1	33.604	0.869161	0.383073	2.26891	0.0232735	0.179488
Ifi203	ENSMUSG00000039997.16	62.4248	-0.748983	0.330165	-2.26851	0.0232979	0.17961
Gm43322	ENSMUSG00000105939.1	92.4612	-1.22032	0.538068	-2.26796	0.0233314	0.179802
Ralgapb	ENSMUSG00000027652.15	11346.3	-0.484787	0.21383	-2.26716	0.0233805	0.180043
Gm10209	ENSMUSG00000108080.1	41.0408	-1.03825	0.45796	-2.26713	0.0233822	0.180043
Zbtb33	ENSMUSG00000048047.3	6434.46	-0.643587	0.28389	-2.26703	0.0233886	0.180043
AL731706.1	ENSMUSG00000115423.2	359.735	0.573593	0.25304	2.26681	0.0234019	0.180079
4930500L23Rik	ENSMUSG00000106056.1	15.7525	-1.6759	0.739396	-2.26658	0.0234157	NA
Sestd1	ENSMUSG00000042272.17	13519.5	-0.385673	0.170162	-2.26651	0.0234202	0.180153
Ssrp1	ENSMUSG00000027067.16	30175.3	-0.56412	0.248909	-2.26637	0.0234289	0.180154
Cenpc1	ENSMUSG00000029253.12	6725.91	-0.768937	0.339358	-2.26586	0.0234603	0.180329
Gm37229	ENSMUSG00000102539.1	12.4171	1.78966	0.789953	2.26553	0.0234802	NA
Pygo1	ENSMUSG00000034910.5	9408.47	-0.434337	0.191716	-2.26552	0.0234808	0.180387
Gm12018	ENSMUSG00000085453.1	89.8432	-0.821295	0.362544	-2.26537	0.0234902	0.180387
Gm29481	ENSMUSG00000100781.1	25.0183	1.202	0.530676	2.26503	0.0235106	NA
Fgf13	ENSMUSG00000031137.17	3239.13	-0.377991	0.166881	-2.26503	0.0235107	0.180387
Palmd	ENSMUSG00000033377.14	942.509	-0.576984	0.254745	-2.26495	0.0235158	0.180387
Mrps18c	ENSMUSG00000016833.14	1488.66	-1.09772	0.484704	-2.26473	0.0235292	0.180387
Rpl23	ENSMUSG00000071415.6	36800.8	-0.705184	0.311383	-2.26469	0.0235319	0.180387
Abraxas2	ENSMUSG00000030965.19	3741.61	-0.618241	0.273016	-2.26449	0.0235442	0.180387
Usp13	ENSMUSG00000056900.13	1613.98	-0.427123	0.188623	-2.26443	0.0235476	0.180387
Hnrnpdl	ENSMUSG00000029328.15	54332	-0.775458	0.342466	-2.26433	0.0235537	0.180387
Crk	ENSMUSG00000017776.15	14096.2	-0.693421	0.306254	-2.2642	0.0235617	0.180387
4930444F02Rik	ENSMUSG00000110737.1	58.2395	-0.812541	0.358868	-2.26418	0.023563	0.180387
Ppp1r1b	ENSMUSG00000061718.12	103.822	-0.609819	0.269432	-2.26335	0.023614	0.180711
Bicd1	ENSMUSG00000003452.15	4618.53	-0.494952	0.218706	-2.2631	0.0236296	0.180756
Gm48663	ENSMUSG00000114494.1	117.458	-1.55259	0.686081	-2.26298	0.0236371	0.180756
Zfand3	ENSMUSG00000044477.12	13399	-0.588252	0.259988	-2.26262	0.0236593	0.180848
Rorb	ENSMUSG00000036192.15	1285.39	-0.585883	0.258954	-2.2625	0.0236665	0.180848
Egfl7	ENSMUSG00000026921.18	1334.74	0.777918	0.343986	2.26148	0.0237296	0.181202
Rad9b	ENSMUSG00000038569.13	915.852	-0.373665	0.165244	-2.2613	0.0237408	0.181202
Golga5	ENSMUSG00000021192.16	3336.31	-0.637527	0.281933	-2.26127	0.0237424	0.181202
Gm32736	ENSMUSG00000106483.1	14.9417	1.24092	0.548778	2.26124	0.0237442	NA
Acads	ENSMUSG00000029545.13	1302.12	1.08432	0.479534	2.26119	0.0237475	0.181202
Gm12363	ENSMUSG00000082367.1	13.3137	1.69659	0.75032	2.26116	0.0237495	NA
Ovgp1	ENSMUSG00000074340.9	669.02	-0.725487	0.320875	-2.26096	0.0237617	0.181244
Mov10	ENSMUSG00000002227.15	1041.02	0.579956	0.256547	2.26062	0.0237828	0.181307
AC138293.2	ENSMUSG00000118043.1	112.521	0.551255	0.243862	2.26052	0.0237889	0.181307
Srek1	ENSMUSG00000032621.8	15933.8	-0.686364	0.303646	-2.26041	0.0237961	0.181307
Gm10362	ENSMUSG00000116174.1	35.9872	-0.916487	0.405481	-2.26025	0.0238059	0.181316
AC119957.1	ENSMUSG00000117321.1	49.0693	0.952189	0.421455	2.25929	0.0238655	0.181702
Pdxdc1	ENSMUSG00000022680.14	7273.53	-0.489944	0.216871	-2.25915	0.023874	0.181702
Gm26982	ENSMUSG00000097994.1	193.079	0.727086	0.321901	2.25872	0.0239006	0.181802
Ica1	ENSMUSG00000062995.12	789.284	-0.415153	0.183805	-2.25866	0.0239045	0.181802
Exosc9	ENSMUSG00000027714.11	4004.1	-0.82159	0.363788	-2.25843	0.0239187	0.181843
Map4k5	ENSMUSG00000034761.15	5093.34	-0.428176	0.189607	-2.25823	0.0239314	0.181874
Gm18761	ENSMUSG00000115828.1	8.28317	2.11381	0.936123	2.25804	0.023943	NA
6820402A03Rik	ENSMUSG00000103706.1	80.6729	-1.20297	0.532825	-2.25772	0.0239628	0.182046
Slc43a3	ENSMUSG00000027074.14	772.94	0.610617	0.270523	2.25717	0.0239974	0.182178
Vmn1r70	ENSMUSG00000045340.4	124.129	-0.88993	0.394269	-2.25717	0.0239977	0.182178
Srgap1	ENSMUSG00000020121.15	12584.9	-0.252029	0.111665	-2.25702	0.0240067	0.18218
Khdrbs3	ENSMUSG00000022332.8	8476.07	-0.533011	0.236223	-2.25639	0.0240464	0.182233
Usp1	ENSMUSG00000028560.11	15948.1	-0.310952	0.137821	-2.25621	0.0240577	0.182233
Gm48585	ENSMUSG00000113250.1	60.4636	-1.51593	0.671916	-2.25613	0.0240626	0.182233
Gm10339	ENSMUSG00000071591.3	60.6745	-1.00436	0.4452	-2.25597	0.0240724	0.182233
Gnpda2	ENSMUSG00000029209.15	1275.98	-0.553255	0.245259	-2.25579	0.0240835	0.182233
Rasa1	ENSMUSG00000021549.14	11745.7	-0.702967	0.311632	-2.25576	0.0240856	0.182233
Zfp9	ENSMUSG00000072623.6	2082.66	-0.47829	0.212036	-2.2557	0.0240897	0.182233
Gm43362	ENSMUSG00000105201.1	175.752	-0.657674	0.291563	-2.25568	0.0240905	0.182233
Gm43483	ENSMUSG00000105289.1	179.495	-1.01591	0.450402	-2.25556	0.0240984	0.182233
Olfr667	ENSMUSG00000056782.5	190.782	0.485675	0.215328	2.25551	0.024101	0.182233
Timm44	ENSMUSG00000002949.15	4664.91	-0.579279	0.256879	-2.25506	0.0241293	0.182305
Fam92a	ENSMUSG00000028218.19	4235.82	-0.678663	0.300956	-2.25503	0.0241316	0.182305
Nog	ENSMUSG00000048616.4	864.127	0.542593	0.240623	2.25495	0.0241367	0.182305
Gm9856	ENSMUSG00000110945.1	439.261	-0.406062	0.180122	-2.25437	0.0241728	0.182512
4930429P21Rik	ENSMUSG00000102144.1	24.0243	-1.69686	0.75298	-2.25353	0.0242258	NA
Akap11	ENSMUSG00000022016.16	16431.4	-0.303215	0.134557	-2.25344	0.0242314	0.182804
Slc18a1	ENSMUSG00000036330.12	33.7915	0.959977	0.426042	2.25325	0.0242437	0.182804
Gm42421	ENSMUSG00000104633.1	49.1731	-0.97946	0.434694	-2.25322	0.0242454	0.182804
Gm49051	ENSMUSG00000115031.1	173.48	-1.35782	0.602619	-2.2532	0.0242466	0.182804
Gm29292	ENSMUSG00000100779.1	33.2839	1.16261	0.516073	2.2528	0.0242717	0.182902
Lin54	ENSMUSG00000035310.15	3281.36	-0.525282	0.233182	-2.25267	0.0242801	0.182902
Tango6	ENSMUSG00000041949.6	1125.42	0.407981	0.181117	2.25258	0.0242859	0.182902
AC156546.1	ENSMUSG00000118018.1	1519.34	-0.648247	0.287884	-2.25177	0.0243371	0.183222
Mrpl12	ENSMUSG00000039640.7	3830.23	0.485521	0.215642	2.25152	0.0243527	0.183273
Gm6556	ENSMUSG00000097806.3	251.746	0.636142	0.282584	2.25116	0.0243754	0.183375
Wdr74	ENSMUSG00000042729.11	2114.14	-0.401091	0.178181	-2.25103	0.0243837	0.183375
Usp16	ENSMUSG00000025616.14	4089.21	-0.49051	0.217938	-2.25069	0.0244052	0.183433
Ankrd26	ENSMUSG00000007827.10	5907.12	-0.518219	0.230264	-2.25055	0.0244142	0.183433
Sv2c	ENSMUSG00000051111.16	402.981	-0.439757	0.195405	-2.25049	0.0244179	0.183433
Plin3	ENSMUSG00000024197.10	1721.52	0.589378	0.26193	2.25014	0.0244402	0.183498
8430429K09Rik	ENSMUSG00000034587.8	1009.71	-0.750351	0.333478	-2.25008	0.0244441	0.183498
Nudt12	ENSMUSG00000024228.12	711.721	-0.470145	0.209034	-2.24913	0.0245042	0.18382
Rabep1	ENSMUSG00000020817.16	9069.86	-0.535285	0.237997	-2.24912	0.0245046	0.18382
Gm49429	ENSMUSG00000116319.1	23.6217	-0.943938	0.419717	-2.24898	0.0245135	NA
Scarna2	ENSMUSG00000088185.1	54.0482	1.6316	0.72562	2.24857	0.0245402	0.183845
Smim15	ENSMUSG00000071180.5	3053.96	-0.666559	0.296443	-2.24852	0.024543	0.183845
Smarca5-ps	ENSMUSG00000052912.7	88.6324	-0.914706	0.406811	-2.24848	0.0245455	0.183845
Gm43266	ENSMUSG00000107173.1	35.8996	-1.09706	0.487957	-2.24828	0.0245585	0.183845
CT030661.1	ENSMUSG00000117284.1	1926.48	-0.905814	0.402894	-2.24827	0.024559	0.183845
Sesn3	ENSMUSG00000032009.8	13891.6	-0.263236	0.117088	-2.2482	0.0245637	0.183845
Olfr344	ENSMUSG00000096822.2	201.771	-1.07718	0.479148	-2.2481	0.0245696	0.183845
AV356131	ENSMUSG00000108461.1	117.267	0.640402	0.284888	2.24791	0.024582	0.183872
Gm40988	ENSMUSG00000114327.1	28.4767	1.31855	0.586719	2.24733	0.0246189	NA
Lingo2	ENSMUSG00000045083.14	424.558	-0.443455	0.197336	-2.24721	0.0246265	0.184139
Homer2	ENSMUSG00000025813.14	5574.16	-0.399973	0.178009	-2.24693	0.0246446	0.184208
Serinc1	ENSMUSG00000019877.10	18133.9	-0.588882	0.262107	-2.24673	0.0246576	0.184239
Aqp4	ENSMUSG00000024411.10	93.5423	-1.15555	0.514522	-2.24587	0.0247125	0.184541
A430010J10Rik	ENSMUSG00000097603.3	102.72	-1.35819	0.604768	-2.24581	0.0247164	0.184541
Mpl	ENSMUSG00000006389.13	49.263	0.834063	0.371408	2.24568	0.0247245	0.184541
Zfp27	ENSMUSG00000062040.14	2328.77	-0.341162	0.151941	-2.24535	0.0247455	0.184631
Qrfpr	ENSMUSG00000058400.13	47.9778	-0.970001	0.432071	-2.24501	0.0247678	0.184732
Uqcc2	ENSMUSG00000024208.16	2021.62	0.380179	0.169363	2.24476	0.0247834	0.184782
Zfp950	ENSMUSG00000074733.14	3222.85	-0.661982	0.294992	-2.24407	0.0248281	0.185049
Engase	ENSMUSG00000033857.12	748.052	0.700809	0.312376	2.24348	0.0248659	0.185179
Gm42031	ENSMUSG00000110386.1	53.8046	0.905939	0.403826	2.24339	0.0248717	0.185179
Oaz2	ENSMUSG00000040652.16	7839.62	0.567529	0.252979	2.24338	0.0248721	0.185179
Rab3il1	ENSMUSG00000024663.18	1053.27	0.788376	0.351492	2.24294	0.0249007	0.185267
Wbp4	ENSMUSG00000022023.6	5474.14	-0.71719	0.319775	-2.24279	0.0249101	0.185267
5330437M03Rik	ENSMUSG00000106855.1	44.128	-1.43588	0.640223	-2.24279	0.0249106	0.185267
Gm25991	ENSMUSG00000076394.1	43.2896	-1.1411	0.508855	-2.24248	0.0249305	0.185349
Bmp6	ENSMUSG00000039004.6	556.513	0.528537	0.235708	2.24234	0.0249397	0.185351
Edf1	ENSMUSG00000015092.9	6136.31	-0.342493	0.152759	-2.24205	0.0249581	0.185366
Gm47403	ENSMUSG00000111806.1	17.3042	-1.12782	0.503066	-2.24189	0.0249686	NA
Ikbip	ENSMUSG00000019975.12	886.046	-0.577717	0.257703	-2.24179	0.0249748	0.185366
Elmod2	ENSMUSG00000035151.12	4317.12	-0.434641	0.193887	-2.24172	0.0249792	0.185366
Ston1	ENSMUSG00000033855.15	796.405	-0.430315	0.191965	-2.24163	0.0249853	0.185366
BC029722	ENSMUSG00000074649.6	590.139	0.515944	0.230166	2.24162	0.024986	0.185366
Chst14	ENSMUSG00000074916.5	514.915	0.815474	0.363892	2.24098	0.0250276	0.185581
Dnajb6	ENSMUSG00000029131.14	13080.7	-0.581862	0.259656	-2.24089	0.0250329	0.185581
Hivep3	ENSMUSG00000028634.17	955.412	-0.281247	0.125543	-2.24025	0.0250746	0.185824
Col4a1	ENSMUSG00000031502.11	28806.4	-0.306657	0.136897	-2.24005	0.0250875	0.185854
Ermn	ENSMUSG00000026830.9	264.202	-0.868296	0.387698	-2.23962	0.0251155	0.185946
Zfp994	ENSMUSG00000096433.2	892.252	-0.901667	0.402626	-2.23946	0.0251257	0.185946
Pcmtd1	ENSMUSG00000051285.17	5055.01	-0.544215	0.243025	-2.23934	0.0251337	0.185946
Olfr646	ENSMUSG00000073931.3	44.3192	-1.30266	0.581725	-2.2393	0.0251363	0.185946
Gm23262	ENSMUSG00000088948.1	20.5672	1.88653	0.842468	2.23929	0.025137	NA
March2	ENSMUSG00000079557.11	1971.93	0.456779	0.203995	2.23916	0.0251454	0.185946
Cbr4	ENSMUSG00000031641.14	1250.12	0.403484	0.180204	2.23904	0.0251533	0.185946
Rcc1	ENSMUSG00000028896.13	4071.7	0.588298	0.262814	2.23845	0.0251915	0.186088
Cfdp1	ENSMUSG00000031954.6	9499.25	-0.718629	0.321069	-2.23824	0.0252056	0.186088
Gm42693	ENSMUSG00000105284.1	128.688	0.651261	0.290975	2.2382	0.0252079	0.186088
Gm47331	ENSMUSG00000112917.1	207.897	-0.838091	0.374449	-2.2382	0.0252083	0.186088
Gm47574	ENSMUSG00000112396.1	29.851	-1.16547	0.520801	-2.23784	0.0252313	0.186192
Tnfaip2	ENSMUSG00000021281.15	114.736	-0.69992	0.312821	-2.23745	0.0252573	0.186318
Alkbh4	ENSMUSG00000039754.10	843.26	0.490905	0.219428	2.23721	0.0252728	0.186355
Lypla1	ENSMUSG00000025903.14	2827.06	0.449908	0.201113	2.2371	0.0252801	0.186355
4732414G09Rik	ENSMUSG00000086943.2	94.5819	-0.755755	0.337892	-2.23668	0.0253075	0.186491
Asxl3	ENSMUSG00000045215.16	7422.81	-0.3473	0.155332	-2.23585	0.0253613	0.186754
D830024N08Rik	ENSMUSG00000110580.1	487.931	0.99439	0.444761	2.23579	0.0253658	0.186754
Tsga10	ENSMUSG00000060771.14	2063.97	-0.672438	0.300781	-2.23564	0.0253752	0.186754
Aire	ENSMUSG00000000731.15	71.4514	0.572945	0.256299	2.23545	0.0253877	0.186754
Zbtb8os	ENSMUSG00000057572.15	1849.48	-0.717163	0.320827	-2.23536	0.0253939	0.186754
Terf1	ENSMUSG00000025925.14	2827.8	-0.703291	0.314636	-2.23525	0.0254007	0.186754
Gm26751	ENSMUSG00000097542.1	456.83	-1.41232	0.63186	-2.23517	0.0254059	0.186754
Il1rl2	ENSMUSG00000070942.8	160.924	-0.684242	0.306172	-2.23483	0.0254286	0.186856
1700007J10Rik	ENSMUSG00000086330.7	160.028	0.758797	0.339583	2.23449	0.0254506	0.186951
Nop9	ENSMUSG00000019297.9	3196.26	0.501072	0.224304	2.2339	0.0254896	0.187056
Capsl	ENSMUSG00000039676.4	33.2596	-0.997166	0.446382	-2.23388	0.0254908	0.187056
Rnf32	ENSMUSG00000029130.12	587.31	-0.328205	0.146922	-2.23387	0.0254918	0.187056
Gm43549	ENSMUSG00000106334.1	30.4805	0.844517	0.378086	2.23366	0.0255053	0.187089
BC055308	ENSMUSG00000103973.1	92.7318	-0.836961	0.374737	-2.23346	0.0255185	0.18712
Olfr1420	ENSMUSG00000060878.4	43.4324	-1.06304	0.476039	-2.23309	0.0255431	0.187178
Gm17276	ENSMUSG00000097305.2	95.3663	0.663091	0.296947	2.23303	0.0255468	0.187178
Gm43815	ENSMUSG00000105510.1	22.5519	1.50722	0.674993	2.23294	0.0255527	NA
Gm24715	ENSMUSG00000076332.1	39.6965	-1.48898	0.66697	-2.23245	0.0255853	0.187178
Irak2	ENSMUSG00000060477.14	124.523	0.873821	0.391423	2.23242	0.0255874	0.187178
Nphp3	ENSMUSG00000032558.19	1587.83	0.514961	0.230688	2.23229	0.025596	0.187178
Cbx3-ps7	ENSMUSG00000059647.5	430.398	-2.93743	1.31588	-2.23228	0.0255963	0.187178
Zbbx	ENSMUSG00000034151.13	38.3475	-0.961563	0.430792	-2.23208	0.0256096	0.187178
Gm37313	ENSMUSG00000104097.1	22.2329	-1.03265	0.462653	-2.23201	0.0256142	NA
S100a13	ENSMUSG00000042312.9	112.508	0.490132	0.219592	2.23201	0.0256143	0.187178
Gm42721	ENSMUSG00000104592.1	185.948	-1.26669	0.567574	-2.23177	0.0256303	0.187178
Gm42927	ENSMUSG00000105207.1	2817.49	-1.01144	0.453206	-2.23174	0.0256322	0.187178
1700109H08Rik	ENSMUSG00000008307.11	840.487	-0.531633	0.238216	-2.23173	0.025633	0.187178
Gm43864	ENSMUSG00000108168.1	29.2409	0.96986	0.4346	2.23162	0.0256404	NA
Gm21985	ENSMUSG00000096764.1	386.408	-1.12457	0.503983	-2.23137	0.0256568	0.187178
Zfp995	ENSMUSG00000078546.8	688.558	-0.725106	0.324971	-2.23129	0.0256616	0.187178
Cacnb2	ENSMUSG00000057914.15	1173.73	-0.614069	0.275217	-2.23122	0.0256668	0.187178
Dop1a	ENSMUSG00000034973.16	5554.69	-0.538161	0.241208	-2.2311	0.0256742	0.187178
Gm49238	ENSMUSG00000115105.1	137.609	-0.562672	0.252195	-2.2311	0.0256747	0.187178
Mkrn1	ENSMUSG00000029922.15	11448.5	-0.324566	0.145478	-2.23103	0.0256788	0.187178
Gm35715	ENSMUSG00000104945.1	11.6456	1.93063	0.865366	2.231	0.0256812	NA
Prpf6	ENSMUSG00000002455.14	9624.71	-0.510184	0.228709	-2.23072	0.0256999	0.187267
Wls	ENSMUSG00000028173.10	4585.68	0.327672	0.146906	2.23049	0.0257148	0.18731
Gm34248	ENSMUSG00000105542.1	19.1507	-1.27994	0.574061	-2.22963	0.025772	NA
Sp3	ENSMUSG00000027109.16	11327	-0.394253	0.176836	-2.22949	0.0257814	0.187721
Bak1	ENSMUSG00000057789.14	2355.4	0.39549	0.1774	2.22937	0.0257893	0.187721
Vmn1r80	ENSMUSG00000115744.1	62.5923	-0.812432	0.364486	-2.22898	0.0258155	0.187846
Gm15810	ENSMUSG00000089710.1	39.9862	-1.08568	0.487135	-2.2287	0.0258338	0.187914
Uqcc3	ENSMUSG00000071654.6	1006.49	-0.507753	0.227892	-2.22804	0.025878	0.188127
Stom	ENSMUSG00000026880.11	664.037	0.449818	0.201894	2.22799	0.0258811	0.188127
Mphosph10	ENSMUSG00000030521.11	3777.92	-0.828248	0.371828	-2.22751	0.0259135	0.188175
Rbpj	ENSMUSG00000039191.12	15336.7	-0.261442	0.11737	-2.2275	0.0259137	0.188175
Rnf20	ENSMUSG00000028309.14	15731.9	-0.569279	0.255577	-2.22743	0.0259185	0.188175
Gm48632	ENSMUSG00000113200.1	100.141	0.634309	0.28479	2.22729	0.025928	0.188175
Gm4617	ENSMUSG00000096544.2	118.882	-0.989418	0.444286	-2.22698	0.0259483	0.188175
Gm37459	ENSMUSG00000104283.1	40.0563	-1.1316	0.508139	-2.22696	0.0259503	0.188175
Cdr1	ENSMUSG00000090546.2	221.405	-1.39501	0.626422	-2.22695	0.0259509	0.188175
Olfr506	ENSMUSG00000058244.4	118.577	-0.655129	0.294321	-2.2259	0.0260207	0.188602
Mpdu1	ENSMUSG00000018761.14	2465.07	0.795688	0.357485	2.2258	0.0260278	0.188602
Olfr715	ENSMUSG00000060503.6	28.4972	-1.4631	0.657369	-2.2257	0.0260346	NA
Pih1d1	ENSMUSG00000003423.15	3023.74	-0.356312	0.160113	-2.22538	0.0260561	0.188741
Olfr1116	ENSMUSG00000070855.8	162.434	-1.04868	0.471342	-2.22488	0.026089	0.188914
Dok6	ENSMUSG00000073514.4	1781.66	-0.449943	0.202281	-2.22435	0.026125	0.189005
Zfp148	ENSMUSG00000022811.17	10784.6	-0.469442	0.211057	-2.22424	0.0261326	0.189005
Mfng	ENSMUSG00000018169.12	6362.04	0.943848	0.424351	2.22421	0.026134	0.189005
E130317F20Rik	ENSMUSG00000091994.2	958.288	0.572027	0.257188	2.22416	0.0261378	0.189005
Mapk1ip1	ENSMUSG00000041775.7	2132.36	-0.362527	0.163038	-2.22357	0.0261771	0.189224
Gm6988	ENSMUSG00000113198.1	28.2293	1.48651	0.668549	2.22349	0.0261827	NA
Gm29676	ENSMUSG00000113689.1	48.3756	-1.46076	0.656981	-2.22344	0.0261862	0.189224
Gm44694	ENSMUSG00000108633.1	49.7653	-0.9798	0.440779	-2.22288	0.0262237	0.189429
AC148016.1	ENSMUSG00000118021.1	13.3481	1.3703	0.616464	2.22284	0.0262266	NA
Cnih4	ENSMUSG00000062169.13	2990.4	-0.447888	0.201515	-2.2226	0.0262427	0.18944
Asf1b	ENSMUSG00000005470.8	2027.68	0.369652	0.166315	2.22259	0.0262433	0.18944
Swi5	ENSMUSG00000044627.11	12532.4	-0.628444	0.282802	-2.22221	0.0262694	0.189505
Rbm3os	ENSMUSG00000055188.12	145.442	-0.668437	0.300834	-2.22194	0.0262871	0.189505
Sap30bpos	ENSMUSG00000087064.1	93.7779	0.792221	0.356556	2.22187	0.026292	0.189505
Pgap1	ENSMUSG00000073678.4	12175.4	-0.352878	0.158833	-2.22169	0.0263043	0.189505
Gm48422	ENSMUSG00000113152.1	311.405	0.882239	0.397111	2.22164	0.0263074	0.189505
Gm2956	ENSMUSG00000096574.7	164.223	-0.865189	0.389444	-2.2216	0.0263102	0.189505
Fance	ENSMUSG00000007570.16	1414.73	0.734918	0.330818	2.22152	0.0263158	0.189505
Eif4e2	ENSMUSG00000026254.17	8486.92	-0.553627	0.249236	-2.22129	0.0263311	0.18955
Gm38215	ENSMUSG00000103556.1	66.6671	-0.677106	0.304844	-2.22115	0.0263406	0.189552
Naa25	ENSMUSG00000042719.17	5494.11	-0.479682	0.215977	-2.22099	0.0263518	0.189568
Ms4a14	ENSMUSG00000099398.1	12.8728	-1.66287	0.749188	-2.21957	0.0264482	NA
Gm13092	ENSMUSG00000085787.3	3229.57	-1.19512	0.538466	-2.21948	0.026454	0.19022
Gm43787	ENSMUSG00000105761.1	34.8122	1.11594	0.502815	2.21938	0.0264607	0.19022
Snrk	ENSMUSG00000038145.17	5554.02	-0.370084	0.16677	-2.21912	0.0264785	0.190225
Ptgis	ENSMUSG00000017969.13	376.901	0.924347	0.416583	2.21888	0.026495	0.190225
Txndc9	ENSMUSG00000058407.12	5889.4	-0.620061	0.279451	-2.21886	0.0264965	0.190225
Dhdh	ENSMUSG00000011382.8	1388.39	-0.613199	0.276363	-2.21882	0.0264989	0.190225
Cchcr1	ENSMUSG00000040312.14	2503.05	0.466212	0.210128	2.2187	0.026507	0.190225
Gm44812	ENSMUSG00000109021.1	235.594	-0.499608	0.225224	-2.21827	0.0265364	0.190371
Isg20l2	ENSMUSG00000048039.8	5240.93	0.437022	0.197038	2.21796	0.0265577	0.190444
AC139348.1	ENSMUSG00000118316.1	48.9716	-1.10353	0.497568	-2.21785	0.0265649	0.190444
Rpl7a-ps5	ENSMUSG00000071052.4	27.926	-1.16206	0.524079	-2.21734	0.0266001	NA
Wdfy4	ENSMUSG00000051506.17	123.888	1.26659	0.57123	2.2173	0.0266024	0.190499
Rpn1	ENSMUSG00000030062.7	10875.6	-0.26406	0.119092	-2.21728	0.026604	0.190499
Shroom4	ENSMUSG00000068270.15	1524.66	0.525691	0.237111	2.21707	0.0266182	0.190499
Mir1970	ENSMUSG00000088464.1	63.6682	-1.06804	0.481749	-2.21701	0.0266221	0.190499
Pcdha8	ENSMUSG00000103800.1	60.4289	-0.706479	0.31867	-2.21697	0.0266255	0.190499
Fam133b	ENSMUSG00000058503.11	4755.78	-0.706539	0.3187	-2.21694	0.0266273	0.190499
Myh10	ENSMUSG00000020900.15	65751.4	-0.35994	0.162372	-2.21676	0.0266395	0.19052
Abcf1	ENSMUSG00000038762.15	15182.1	-0.529545	0.238963	-2.21601	0.0266905	0.190812
Gm23178	ENSMUSG00000080432.1	13.0916	-1.35284	0.610544	-2.21579	0.026706	NA
Gm13166	ENSMUSG00000085525.7	79.0458	-0.985004	0.444561	-2.21568	0.0267137	0.190812
Pou2f1	ENSMUSG00000026565.18	9839.02	-0.588055	0.265422	-2.21555	0.0267225	0.190812
Gm49325	ENSMUSG00000112241.1	1091.63	-0.500996	0.22613	-2.21552	0.0267244	0.190812
Olfr1321	ENSMUSG00000067971.5	77.3955	-0.971011	0.438306	-2.21537	0.0267346	0.190812
Mrm1	ENSMUSG00000018405.7	562.286	0.682788	0.308222	2.21525	0.0267431	0.190812
Gm43980	ENSMUSG00000107962.1	2212.36	-0.757207	0.341818	-2.21523	0.0267442	0.190812
Dnmt3l-ps1	ENSMUSG00000081801.1	7.91396	2.02607	0.914644	2.21514	0.0267502	NA
Iqgap1	ENSMUSG00000030536.10	6462.53	-0.386988	0.174705	-2.21509	0.0267538	0.190815
Tlk2	ENSMUSG00000020694.17	10500.2	-0.60338	0.272482	-2.21439	0.0268023	0.191095
Uchl5	ENSMUSG00000018189.12	3174.73	-0.886614	0.400457	-2.21401	0.0268284	0.19116
Gm48536	ENSMUSG00000112169.1	123.1	-1.14016	0.514981	-2.21399	0.0268296	0.19116
Gm43623	ENSMUSG00000106054.1	20.9166	-1.30219	0.5883	-2.21348	0.0268644	NA
Scnm1	ENSMUSG00000092607.9	2299.06	-0.489924	0.221336	-2.21348	0.0268647	0.191344
Gm13864	ENSMUSG00000082920.1	31.3027	2.19649	0.99244	2.21322	0.0268827	0.191407
Gins4	ENSMUSG00000031546.6	3096.54	-0.536423	0.242468	-2.21234	0.0269429	0.191659
Znf41-ps	ENSMUSG00000084350.1	562.385	-1.0846	0.490266	-2.21226	0.0269484	0.191659
Rwdd1	ENSMUSG00000019782.10	4786.82	-0.788597	0.356494	-2.21209	0.0269605	0.191659
Gm6853	ENSMUSG00000109586.1	107.691	-0.714729	0.323129	-2.2119	0.0269737	0.191659
Arhgap18	ENSMUSG00000039031.16	2323.23	-0.620383	0.280485	-2.21182	0.0269788	0.191659
Nasp	ENSMUSG00000028693.15	49942.1	-0.743982	0.336384	-2.2117	0.0269872	0.191659
Itsn2	ENSMUSG00000020640.10	2895.83	-0.520186	0.2352	-2.21167	0.0269893	0.191659
Spata48	ENSMUSG00000020191.11	65.9404	1.07507	0.486097	2.21164	0.0269915	0.191659
Vasp	ENSMUSG00000030403.9	3553.22	0.800118	0.361836	2.21127	0.0270169	0.191662
Gm48418	ENSMUSG00000113684.1	212.725	-0.684529	0.309571	-2.21122	0.0270206	0.191662
Aplp2	ENSMUSG00000031996.17	16207.5	-0.310462	0.140417	-2.21099	0.0270362	0.191662
Eps8	ENSMUSG00000015766.14	560.587	-0.393454	0.177954	-2.21099	0.0270364	0.191662
Gm26493	ENSMUSG00000065089.1	20.6817	1.19397	0.540042	2.21089	0.0270437	NA
Pamr1	ENSMUSG00000027188.8	53.2229	0.761601	0.344481	2.21086	0.0270454	0.191662
1700016A09Rik	ENSMUSG00000102737.1	79.7519	1.15058	0.520428	2.21084	0.027047	0.191662
Gm27206	ENSMUSG00000098889.1	126.55	0.521682	0.235986	2.21065	0.0270598	0.191687
Ubap2l	ENSMUSG00000042520.16	33672.6	-0.518177	0.234473	-2.20996	0.0271076	0.191961
Gm49007	ENSMUSG00000115601.1	22.104	1.33285	0.603179	2.2097	0.0271258	NA
4632415L05Rik	ENSMUSG00000048106.5	2609.85	-0.30921	0.139933	-2.2097	0.0271263	0.192028
Arih2	ENSMUSG00000064145.12	5819.66	-0.453131	0.205124	-2.20906	0.0271706	0.192126
Zc3h14	ENSMUSG00000021012.16	13959.1	-0.605647	0.274178	-2.20896	0.0271776	0.192126
Gm9974	ENSMUSG00000055497.5	170.039	-0.684351	0.309812	-2.20892	0.0271799	0.192126
Gm35025	ENSMUSG00000103785.1	22.7474	1.01863	0.461148	2.2089	0.0271816	NA
Otx2	ENSMUSG00000021848.16	7235.59	0.335698	0.151978	2.20886	0.0271844	0.192126
Gm11353	ENSMUSG00000060198.7	221.628	1.13398	0.513385	2.20883	0.0271861	0.192126
AC125059.3	ENSMUSG00000118243.1	33.4857	1.1743	0.531716	2.2085	0.0272092	0.192161
Smarca5	ENSMUSG00000031715.14	34505.9	-0.736586	0.333533	-2.20844	0.0272138	0.192161
Rab6b	ENSMUSG00000032549.7	16978.3	-0.284595	0.128871	-2.20837	0.0272187	0.192161
Gm43071	ENSMUSG00000105272.1	300.672	-0.758564	0.343553	-2.208	0.0272442	0.192276
Anxa11	ENSMUSG00000021866.15	215.616	0.540472	0.244812	2.2077	0.0272652	0.192359
Vezf1	ENSMUSG00000018377.10	20803.7	-0.544453	0.246739	-2.20659	0.0273425	0.192839
Chst8	ENSMUSG00000060402.7	1061.6	0.774344	0.350984	2.20621	0.0273692	0.192898
Gm18733	ENSMUSG00000092444.1	11.8102	1.83559	0.832072	2.20605	0.0273803	NA
Npas3	ENSMUSG00000021010.8	5194.84	0.351505	0.159341	2.206	0.0273843	0.192898
Mpp5	ENSMUSG00000021112.9	4048	-0.70725	0.320611	-2.20595	0.0273878	0.192898
Rpl26	ENSMUSG00000060938.14	26981.7	-0.465075	0.210845	-2.20577	0.0274	0.192898
Kif5c	ENSMUSG00000026764.15	57660.7	-0.37098	0.168189	-2.20573	0.0274031	0.192898
Klf12	ENSMUSG00000072294.5	8095.52	-0.348718	0.1581	-2.20568	0.0274063	0.192898
Ctcf	ENSMUSG00000005698.15	16570.3	-0.306294	0.138882	-2.20543	0.0274239	0.192957
Ift20	ENSMUSG00000001105.15	2024.95	-0.521688	0.236571	-2.2052	0.0274398	0.193003
Gin1	ENSMUSG00000026333.14	938.72	-0.628436	0.285001	-2.20503	0.0274521	0.193025
Gm15298	ENSMUSG00000086907.1	185.622	-0.933387	0.423426	-2.20437	0.0274982	0.193284
Gm37859	ENSMUSG00000103761.1	19.3263	-1.17837	0.534613	-2.20415	0.0275138	NA
Purg	ENSMUSG00000049184.6	2465.24	-0.341303	0.154882	-2.20363	0.0275504	0.1935
Gm37324	ENSMUSG00000104329.1	720.884	-0.535668	0.243097	-2.20351	0.0275586	0.1935
Tmem126b	ENSMUSG00000030614.8	2406.63	-0.602916	0.273619	-2.20349	0.0275603	0.1935
Crnkl1	ENSMUSG00000001767.5	5137.94	-0.563698	0.25583	-2.20341	0.027566	0.1935
Mafb	ENSMUSG00000074622.4	1239.32	-0.314283	0.142652	-2.20314	0.0275849	0.193519
Smarcc1	ENSMUSG00000032481.17	41286.1	-0.587901	0.266851	-2.20311	0.0275873	0.193519
Gm6335	ENSMUSG00000083392.1	50.3418	-0.734081	0.333446	-2.2015	0.0277006	0.194236
Efemp1	ENSMUSG00000020467.15	145.347	-0.436896	0.198463	-2.20139	0.0277082	0.194236
Zfp52	ENSMUSG00000051341.6	169.724	-0.664094	0.301749	-2.20082	0.0277491	0.194359
Gjd4	ENSMUSG00000036855.3	107.059	-1.02516	0.465831	-2.20071	0.0277564	0.194359
Cpne8	ENSMUSG00000052560.15	490.298	-0.57123	0.259578	-2.20061	0.0277639	0.194359
Usp47	ENSMUSG00000059263.9	25004.6	-0.50699	0.23039	-2.20057	0.0277665	0.194359
Gm37321	ENSMUSG00000104325.1	24.7744	0.934227	0.424544	2.20054	0.0277686	NA
Gm48430	ENSMUSG00000114467.1	19.9665	-1.25001	0.568096	-2.20035	0.0277817	NA
2810025M15Rik	ENSMUSG00000049881.13	2940.64	-0.29996	0.136328	-2.20028	0.0277868	0.194359
Jpx	ENSMUSG00000097571.9	1899.93	-0.46052	0.209301	-2.20027	0.0277876	0.194359
Tdg-ps	ENSMUSG00000047347.7	52.5326	-0.911862	0.414476	-2.20004	0.0278043	0.194359
Camk2g	ENSMUSG00000021820.18	6316.26	-0.404572	0.183899	-2.19997	0.0278093	0.194359
Hspb6	ENSMUSG00000036854.14	616.607	-0.552288	0.251052	-2.19989	0.0278147	0.194359
Ppp2r3a	ENSMUSG00000043154.15	7073.59	-0.497277	0.226052	-2.19983	0.0278189	0.194359
Fndc3a	ENSMUSG00000033487.14	14037.1	-0.462997	0.210556	-2.19893	0.0278831	0.194743
Gm38197	ENSMUSG00000102460.1	23.7184	-1.25881	0.572517	-2.19873	0.0278971	NA
Synj2bp	ENSMUSG00000090935.10	2793.19	-0.484342	0.220287	-2.19868	0.0279004	0.194799
Rnaseh2b	ENSMUSG00000021932.13	2946.56	-0.56463	0.256829	-2.19846	0.027916	0.194842
Msantd3	ENSMUSG00000039693.11	4937.09	-0.599224	0.272581	-2.19833	0.0279253	0.194842
Rps6ka6	ENSMUSG00000025665.16	7456.9	-0.379507	0.172665	-2.19794	0.0279531	0.194922
Gria3	ENSMUSG00000001986.16	1611.27	-0.604777	0.275178	-2.19777	0.0279654	0.194922
Hdac2	ENSMUSG00000019777.16	31377.3	-0.563033	0.25619	-2.19772	0.0279689	0.194922
Mir378b	ENSMUSG00000092985.1	163.344	-0.865911	0.394017	-2.19765	0.0279741	0.194922
Gm48641	ENSMUSG00000114096.1	56.1138	-0.851697	0.387595	-2.19739	0.0279928	0.19495
Evi5	ENSMUSG00000011831.16	5325	-0.532868	0.242525	-2.19717	0.0280084	0.19495
Gphn	ENSMUSG00000047454.12	3659.06	-0.234067	0.106534	-2.19711	0.0280123	0.19495
Sema6d	ENSMUSG00000027200.17	6840.47	-0.311485	0.141773	-2.19707	0.0280154	0.19495
Alkbh8	ENSMUSG00000025899.14	6773.17	-0.509848	0.232096	-2.19671	0.0280412	0.195064
Abcb10	ENSMUSG00000031974.8	2548.9	0.536181	0.244106	2.19651	0.0280553	0.195097
Lgi4	ENSMUSG00000036560.14	107.69	1.13957	0.518854	2.19632	0.0280693	0.195129
Gm29506	ENSMUSG00000101227.1	79.8981	-0.88364	0.402388	-2.19599	0.0280926	0.195165
Cox6b1	ENSMUSG00000036751.7	7714.67	-0.593337	0.270193	-2.19598	0.0280937	0.195165
Gm38299	ENSMUSG00000104277.1	173.161	-0.751869	0.342404	-2.19585	0.0281025	0.195165
Smlr1	ENSMUSG00000096546.2	13.97	-1.27859	0.582318	-2.1957	0.0281138	NA
Clgn	ENSMUSG00000002190.13	845.372	-0.6192	0.282027	-2.19553	0.0281254	0.195259
Atg3	ENSMUSG00000022663.3	3140.16	-0.634018	0.288824	-2.19517	0.0281513	0.195374
Riok2	ENSMUSG00000116564.1	2965.24	-0.452552	0.206174	-2.195	0.0281633	0.195392
Gm24979	ENSMUSG00000096425.1	9.61087	2.58901	1.17977	2.1945	0.0281993	NA
Pibf1	ENSMUSG00000022064.10	1815.76	-0.71323	0.325014	-2.19446	0.0282022	0.19557
Gm44822	ENSMUSG00000109154.1	348.343	-0.997806	0.454772	-2.19408	0.0282298	0.19557
A230006K03Rik	ENSMUSG00000068151.7	44.8989	-1.19623	0.545256	-2.19389	0.0282435	0.19557
Tma16	ENSMUSG00000025591.6	2339.51	-0.496291	0.22622	-2.19384	0.0282468	0.19557
4930570G19Rik	ENSMUSG00000085084.7	353.295	-0.600838	0.273901	-2.19363	0.0282619	0.19557
Nfkbie	ENSMUSG00000023947.8	338.077	0.435402	0.198495	2.19352	0.0282699	0.19557
Gm37632	ENSMUSG00000104197.1	87.3789	-0.582738	0.26567	-2.19346	0.0282742	0.19557
Gm47476	ENSMUSG00000112689.1	307.75	-0.926063	0.422225	-2.1933	0.0282861	0.19557
Arhgap12	ENSMUSG00000041225.16	7247.31	-0.625077	0.284995	-2.19329	0.0282865	0.19557
U2af1	ENSMUSG00000061613.13	11911.9	-0.39026	0.177934	-2.19328	0.0282871	0.19557
Cep57	ENSMUSG00000031922.12	5463.94	-0.675945	0.308203	-2.19318	0.0282943	0.19557
Gm44237	ENSMUSG00000107556.1	30.6867	-1.56678	0.714476	-2.19291	0.028314	0.19557
Gata2	ENSMUSG00000015053.14	1160.3	0.644411	0.293871	2.19283	0.0283194	0.19557
Gm37080	ENSMUSG00000102651.1	46.4757	0.709098	0.323372	2.19282	0.0283201	0.19557
A930033H14Rik	ENSMUSG00000090622.1	199.72	-0.552081	0.2518	-2.19254	0.0283407	0.195648
Gm8775	ENSMUSG00000091223.2	30.5973	-1.07246	0.489384	-2.19145	0.0284194	0.196073
Gm12227	ENSMUSG00000086039.1	45.0731	1.11322	0.508013	2.19132	0.0284284	0.196073
B230118H07Rik	ENSMUSG00000027165.16	1188.26	-0.678245	0.309534	-2.19118	0.0284389	0.196073
Cdca7l	ENSMUSG00000021175.15	2208.37	-0.713954	0.325879	-2.19086	0.028462	0.196073
Gm26740	ENSMUSG00000097705.1	57.4755	-0.726299	0.331518	-2.19083	0.0284644	0.196073
AC098880.1	ENSMUSG00000117055.1	82.4884	-1.0574	0.482695	-2.19062	0.0284795	0.196073
Ube2n	ENSMUSG00000074781.5	15903.3	-0.815162	0.372125	-2.19056	0.0284838	0.196073
Slc30a9	ENSMUSG00000029221.15	8490.61	-0.556949	0.254254	-2.19052	0.0284867	0.196073
Parg	ENSMUSG00000021911.16	6283.97	-0.676687	0.308917	-2.19052	0.0284869	0.196073
Atp5l	ENSMUSG00000038717.8	5863.58	-0.740761	0.338253	-2.18996	0.028527	0.196284
Sertad1	ENSMUSG00000008384.8	239.745	0.78774	0.3598	2.18938	0.0285689	0.196435
Zfp1	ENSMUSG00000055835.10	1569.83	-0.455564	0.208086	-2.18931	0.0285747	0.196435
Mt2	ENSMUSG00000031762.7	519.898	-0.586484	0.26789	-2.18927	0.0285771	0.196435
AC165962.4	ENSMUSG00000118382.1	14.7566	1.32502	0.6053	2.18902	0.0285951	NA
Gm17096	ENSMUSG00000090397.1	218.004	-0.750502	0.342862	-2.18893	0.0286017	0.196539
Trpv6	ENSMUSG00000029868.13	232.971	-0.444132	0.202936	-2.18853	0.028631	0.196646
Penk	ENSMUSG00000045573.9	176.793	-0.591868	0.27045	-2.18846	0.0286361	0.196646
Gm9530	ENSMUSG00000096950.2	68.7072	-0.695031	0.317675	-2.18787	0.028679	0.196876
Snx13	ENSMUSG00000020590.16	2986.74	-0.719507	0.328908	-2.18756	0.0287014	0.196879
Gm21811	ENSMUSG00000096401.2	1068.58	-0.393361	0.179828	-2.18743	0.0287115	0.196879
Kif5b	ENSMUSG00000006740.14	18602.6	-0.60919	0.278498	-2.18741	0.0287128	0.196879
5730507A11Rik	ENSMUSG00000107468.1	520.359	-0.595798	0.27241	-2.18714	0.0287326	0.196879
Gm9625	ENSMUSG00000097906.1	27.4398	0.980725	0.448407	2.18713	0.0287331	NA
Dennd3	ENSMUSG00000036661.14	263.75	0.773321	0.353578	2.18713	0.0287333	0.196879
Ncbp2	ENSMUSG00000022774.13	7093.35	-0.421792	0.192861	-2.18703	0.0287407	0.196879
Kif20a	ENSMUSG00000003779.16	10075.9	-0.422076	0.193018	-2.18672	0.028763	0.196879
Mmaa	ENSMUSG00000037022.3	1528.49	-0.368958	0.168733	-2.18663	0.0287693	0.196879
CAAA01141682.1	ENSMUSG00000117013.1	222.186	-0.547803	0.250528	-2.18659	0.0287724	0.196879
Farsb	ENSMUSG00000026245.16	4767.59	-0.532621	0.243587	-2.18657	0.0287739	0.196879
Arhgap45	ENSMUSG00000035697.14	393.379	0.697308	0.31894	2.18633	0.0287913	0.196934
Rab11a	ENSMUSG00000004771.12	7160.17	-0.353589	0.161755	-2.18595	0.0288191	0.196978
Thap12	ENSMUSG00000030753.15	11528.7	-0.72854	0.333286	-2.18593	0.0288205	0.196978
Mamld1	ENSMUSG00000059401.13	4772.67	-0.523848	0.239653	-2.18586	0.0288261	0.196978
Slc25a30	ENSMUSG00000022003.7	1622.29	0.39926	0.18267	2.18569	0.0288385	0.196998
Hs3st3b1	ENSMUSG00000070407.5	672.699	0.512665	0.234579	2.18547	0.0288547	0.197021
Pdcd5	ENSMUSG00000030417.15	4747.27	-0.891199	0.4078	-2.18538	0.0288607	0.197021
G430049J08Rik	ENSMUSG00000096528.1	122.375	-0.685786	0.31384	-2.18514	0.0288784	0.197078
Fam53a	ENSMUSG00000037339.17	2685.59	0.426656	0.195297	2.18465	0.0289148	0.197132
Gm13456	ENSMUSG00000082536.1	146.712	0.76624	0.350741	2.18463	0.0289157	0.197132
Casp8ap2	ENSMUSG00000028282.12	8801.17	-0.723361	0.331113	-2.18463	0.0289157	0.197132
Tbc1d15	ENSMUSG00000020130.9	2689.86	-0.49394	0.226109	-2.18452	0.0289241	0.197132
Spop	ENSMUSG00000057522.15	9234.63	-0.24139	0.110511	-2.1843	0.02894	0.197176
Stmn2	ENSMUSG00000027500.10	27890.1	-0.532782	0.243973	-2.18377	0.0289789	0.197343
Vmn1r218	ENSMUSG00000115020.1	367.363	-0.747845	0.342465	-2.18371	0.0289834	0.197343
Slfn8	ENSMUSG00000035208.16	46.629	-0.805192	0.368804	-2.18325	0.0290171	0.197469
Gm12346	ENSMUSG00000083899.2	424.346	-0.904378	0.414245	-2.1832	0.0290214	0.197469
Gm14296	ENSMUSG00000074527.11	2308.48	-0.602848	0.276148	-2.18306	0.0290311	0.197469
Znhit6	ENSMUSG00000074182.8	1963.37	-0.416092	0.19061	-2.18295	0.0290398	0.197469
Ube3a	ENSMUSG00000025326.12	19624.4	-0.577006	0.26435	-2.18274	0.0290551	0.197508
Zfhx4	ENSMUSG00000025255.18	27098.3	-0.348285	0.159612	-2.18208	0.0291039	0.197776
Gm7862	ENSMUSG00000046580.10	18.5198	1.96757	0.90195	2.18146	0.0291495	NA
Galk1	ENSMUSG00000020766.4	2079.55	0.835513	0.383012	2.18143	0.0291517	0.198036
3300002P13Rik	ENSMUSG00000107585.1	107.027	-0.649955	0.297979	-2.18121	0.0291676	0.19808
Hist1h1a	ENSMUSG00000049539.3	70.4778	1.0397	0.476778	2.18069	0.0292065	0.198245
A530041M06Rik	ENSMUSG00000104973.1	169.581	-0.427258	0.195933	-2.18063	0.029211	0.198245
Mrpl35	ENSMUSG00000052962.3	1713.45	0.262966	0.120621	2.1801	0.0292502	0.198447
Pfas	ENSMUSG00000020899.16	7868.57	0.783613	0.359468	2.17993	0.0292628	0.198468
Dync1li2	ENSMUSG00000035770.8	18378.8	-0.530069	0.243194	-2.17961	0.0292861	0.198561
Morf4l2	ENSMUSG00000031422.16	25364	-0.676636	0.310502	-2.17917	0.0293191	0.198721
Chmp2a	ENSMUSG00000033916.5	4527	-0.425438	0.195245	-2.179	0.0293318	0.198742
Gm14044	ENSMUSG00000083483.3	17.4474	-1.40306	0.643961	-2.1788	0.0293466	NA
Gpx1	ENSMUSG00000063856.7	8070.07	0.607339	0.278757	2.17874	0.0293508	0.198806
Erf	ENSMUSG00000040857.15	3486.52	0.692836	0.318062	2.17831	0.0293832	0.198957
Gm16374	ENSMUSG00000115205.1	359.503	1.01146	0.464379	2.17809	0.0293994	0.198957
Foxp3	ENSMUSG00000039521.13	121.19	-0.905126	0.415566	-2.17806	0.0294016	0.198957
Ankrd50	ENSMUSG00000044864.16	11409.5	-0.304476	0.139807	-2.17782	0.0294191	0.199011
Fubp3	ENSMUSG00000026843.15	7120.63	0.296127	0.135982	2.17769	0.029429	0.199013
4930570B17Rik	ENSMUSG00000115337.1	35.1407	-1.08328	0.497546	-2.17724	0.0294625	0.199167
Gm15601	ENSMUSG00000085913.2	227.076	0.448174	0.205862	2.17706	0.029476	0.199167
Olfr904	ENSMUSG00000094380.3	43.9891	-1.43539	0.659362	-2.17694	0.0294851	0.199167
Gm21057	ENSMUSG00000108714.1	28.3096	1.1273	0.517847	2.1769	0.0294882	NA
Hes5	ENSMUSG00000048001.7	6012.88	1.02606	0.471374	2.17675	0.029499	0.199167
Gm13231	ENSMUSG00000081885.1	134.26	-1.39663	0.641615	-2.17675	0.0294995	0.199167
Gm38293	ENSMUSG00000103156.1	14.0637	1.26656	0.581882	2.17666	0.0295057	NA
Iqcg	ENSMUSG00000035578.16	1013.6	-0.635741	0.292141	-2.17614	0.0295447	0.199407
Arsb	ENSMUSG00000042082.7	1926.44	-0.354816	0.163072	-2.17582	0.0295684	0.199503
Gm45250	ENSMUSG00000110317.1	467.812	-0.561746	0.258277	-2.17497	0.029632	0.199868
Vmn2r-ps117	ENSMUSG00000093531.3	19.0153	-1.43128	0.658144	-2.17472	0.0296513	NA
Eps15	ENSMUSG00000028552.13	6132.14	-0.580401	0.266893	-2.17466	0.0296559	0.199964
Acd	ENSMUSG00000038000.10	4314.56	-0.350558	0.161286	-2.17353	0.0297408	0.200472
Gm45088	ENSMUSG00000109090.1	234.656	-0.617484	0.284114	-2.17337	0.0297524	0.200485
Gm45737	ENSMUSG00000109231.1	213.319	-0.442571	0.203676	-2.17292	0.0297864	0.200623
Trip6	ENSMUSG00000023348.11	2852.18	0.689714	0.31744	2.17273	0.0298003	0.200623
Psg16	ENSMUSG00000066760.12	1692.84	-0.628444	0.289244	-2.17272	0.0298017	0.200623
Gm15421	ENSMUSG00000084235.2	25.7935	1.32702	0.610767	2.17271	0.0298018	NA
Igf2bp1	ENSMUSG00000013415.9	21225.3	0.655327	0.301641	2.17254	0.0298152	0.200649
Vcan	ENSMUSG00000021614.16	48849.8	-0.302171	0.139114	-2.17211	0.0298471	0.200799
Gm36756	ENSMUSG00000113634.1	12.5439	2.04951	0.943579	2.17206	0.029851	NA
Vps37a	ENSMUSG00000031600.10	5418.47	-0.620203	0.285581	-2.17172	0.0298766	0.200895
Gm37926	ENSMUSG00000102480.1	104.078	-1.23601	0.569151	-2.17167	0.0298807	0.200895
Gramd2	ENSMUSG00000074259.10	127.667	-0.556793	0.256406	-2.17152	0.0298916	0.200904
Gm4034	ENSMUSG00000099842.1	44.5609	-1.20854	0.55662	-2.17121	0.0299151	0.200993
Gm27032	ENSMUSG00000098051.1	1053.51	0.633359	0.291724	2.17109	0.0299241	0.200993
Gm36401	ENSMUSG00000104342.1	418.486	-0.677615	0.312188	-2.17054	0.0299661	0.20121
AC107768.1	ENSMUSG00000118004.1	109.177	-0.530009	0.244209	-2.17031	0.0299834	0.201262
Saa3	ENSMUSG00000040026.8	42.4635	-0.954422	0.439817	-2.17004	0.0300035	0.201332
Ndufc1	ENSMUSG00000037152.11	2881.79	-0.741981	0.342004	-2.16951	0.0300441	0.201478
Gm47905	ENSMUSG00000113517.1	180.404	-0.912577	0.420647	-2.16946	0.030048	0.201478
Adpgk	ENSMUSG00000025236.11	2647.69	0.445406	0.205318	2.16934	0.0300566	0.201478
Gm25529	ENSMUSG00000093935.1	30.1698	-1.14709	0.528806	-2.1692	0.0300673	0.201478
Igbp1	ENSMUSG00000031221.7	4052.53	-0.55187	0.254429	-2.16905	0.030079	0.201478
Hmcn1	ENSMUSG00000066842.18	1125.53	0.52796	0.243413	2.16899	0.0300837	0.201478
5330411J11Rik	ENSMUSG00000087455.7	32.5527	-1.00262	0.462292	-2.16879	0.0300983	0.201478
Far2	ENSMUSG00000030303.15	603.604	-0.428203	0.197443	-2.16874	0.0301025	0.201478
AC170998.1	ENSMUSG00000117145.1	81.937	-0.761525	0.351231	-2.16816	0.0301463	0.201707
Creb1	ENSMUSG00000025958.14	14541.5	-0.329643	0.152053	-2.16794	0.030163	0.201754
Gcat	ENSMUSG00000006378.15	1117.09	0.800019	0.369053	2.16776	0.0301767	0.201781
Rtn1	ENSMUSG00000021087.18	25479.5	-0.387148	0.178605	-2.16763	0.030187	0.201785
Gm16537	ENSMUSG00000089671.1	50.4893	0.780614	0.360169	2.16735	0.0302078	0.20186
Gng4	ENSMUSG00000021303.14	455.274	-0.923021	0.425903	-2.16721	0.0302189	0.201869
Gm3715	ENSMUSG00000072731.6	26.4531	-1.59596	0.736421	-2.16719	0.0302205	NA
Fam181b	ENSMUSG00000051515.9	2704.84	0.555558	0.256392	2.16683	0.0302477	0.201995
Csmd1	ENSMUSG00000060924.15	469.091	-0.446611	0.206131	-2.16664	0.0302627	0.201995
Cdc42ep1	ENSMUSG00000049521.2	572.655	0.833803	0.384869	2.16646	0.0302763	0.201995
Gm43123	ENSMUSG00000107029.1	116.595	0.568187	0.262266	2.16646	0.0302764	0.201995
Wnt9a	ENSMUSG00000000126.11	512.088	0.719591	0.332268	2.16569	0.0303348	0.202216
Stk33	ENSMUSG00000031027.15	893.212	-0.544737	0.251559	-2.16545	0.0303536	0.202216
Blzf1	ENSMUSG00000026577.13	1727.26	-0.476251	0.219939	-2.16538	0.0303588	0.202216
Slc51a	ENSMUSG00000035699.8	34.3949	-1.38761	0.640853	-2.16526	0.030368	0.202216
Adamts3	ENSMUSG00000043635.12	1032.93	-0.268794	0.124141	-2.16523	0.0303701	0.202216
Sept8	ENSMUSG00000018398.18	5316.62	-0.259996	0.120078	-2.16523	0.0303703	0.202216
Mrs2	ENSMUSG00000021339.4	7799.39	0.541907	0.250293	2.16509	0.0303809	0.202216
Ccnd1	ENSMUSG00000070348.5	30693.9	0.387169	0.178835	2.16495	0.0303914	0.202216
Alx4	ENSMUSG00000040310.12	678.098	0.69644	0.321699	2.16488	0.0303968	0.202216
Snord73a	ENSMUSG00000064984.1	15.2768	1.28043	0.5916	2.16435	0.0304374	NA
Nedd4l	ENSMUSG00000024589.17	14105.5	-0.334209	0.154435	-2.16408	0.0304582	0.202559
Gm35766	ENSMUSG00000115376.1	17.4328	1.60588	0.742115	2.16392	0.0304704	NA
Arl16	ENSMUSG00000057594.12	1032.54	0.408498	0.188821	2.16342	0.030509	0.202697
Csrp1	ENSMUSG00000026421.14	2092.87	0.577353	0.266877	2.16337	0.0305129	0.202697
Zfp599	ENSMUSG00000062794.8	1108.34	-0.650905	0.300885	-2.1633	0.030518	0.202697
Hadh	ENSMUSG00000027984.8	2900.44	0.412571	0.190717	2.16326	0.0305211	0.202697
Ferd3l	ENSMUSG00000046518.3	29.7075	1.09216	0.504885	2.16318	0.0305274	0.202697
4930544F09Rik	ENSMUSG00000115062.1	22.4268	1.05712	0.488767	2.16283	0.0305542	NA
Ubxn4	ENSMUSG00000026353.9	11905	-0.723192	0.334414	-2.16257	0.0305745	0.202945
Uaca	ENSMUSG00000034485.10	6606.6	-0.328074	0.151731	-2.1622	0.0306025	0.203005
Cenpv	ENSMUSG00000018509.8	4769.56	-0.424802	0.196468	-2.1622	0.0306031	0.203005
Slk	ENSMUSG00000025060.14	9421.08	-0.65538	0.303129	-2.16205	0.0306142	0.203015
Gadl1	ENSMUSG00000056880.12	59.2656	0.586613	0.271358	2.16177	0.0306363	0.203097
Ccdc137	ENSMUSG00000049957.14	2507.98	-0.738268	0.341542	-2.16157	0.0306511	0.203131
Cit	ENSMUSG00000029516.19	9518.61	-0.565438	0.261627	-2.16124	0.030677	0.203207
Cdh8	ENSMUSG00000036510.17	2759.79	-0.282943	0.130921	-2.16117	0.0306822	0.203207
Gm15839	ENSMUSG00000084999.2	21.7312	-1.32921	0.615092	-2.16099	0.0306962	NA
Ak1	ENSMUSG00000026817.14	1538.37	-0.375648	0.173838	-2.16091	0.0307023	0.203242
Smarcc2	ENSMUSG00000025369.15	56219	-0.245751	0.113731	-2.16081	0.0307102	0.203242
Gm13619	ENSMUSG00000052865.5	36.9005	-1.05093	0.486404	-2.16061	0.0307256	0.203242
Adcy4	ENSMUSG00000022220.14	551.284	0.546953	0.25316	2.16051	0.0307334	0.203242
Cops7b	ENSMUSG00000026240.12	3017.91	0.581409	0.269147	2.16019	0.0307576	0.203242
Nat10	ENSMUSG00000027185.15	5177.96	-0.483747	0.22394	-2.16017	0.0307598	0.203242
Olfr720	ENSMUSG00000052417.6	67.8284	-0.959297	0.444085	-2.16016	0.0307599	0.203242
Pigm	ENSMUSG00000050229.3	4325.53	0.27592	0.127735	2.16009	0.0307653	0.203242
Foxl2os	ENSMUSG00000097072.7	187.785	0.776595	0.359565	2.15982	0.0307869	0.20332
Gm11753	ENSMUSG00000085548.1	10.2038	1.46193	0.676912	2.15971	0.0307954	NA
Dennd4c	ENSMUSG00000038024.17	3992.11	-0.473561	0.219278	-2.15964	0.0308007	0.203347
Oasl2	ENSMUSG00000029561.17	138.512	-0.503749	0.233309	-2.15915	0.0308384	0.203435
Dcxr	ENSMUSG00000039450.11	180.582	0.671902	0.31122	2.15893	0.0308557	0.203435
Ankmy1	ENSMUSG00000034212.14	75.1572	0.611464	0.283236	2.15885	0.0308619	0.203435
Mogat2	ENSMUSG00000052396.7	129.129	1.28526	0.595352	2.15882	0.0308639	0.203435
Gm48541	ENSMUSG00000113069.1	412.019	-0.767449	0.355499	-2.15879	0.0308662	0.203435
Clip1	ENSMUSG00000049550.17	15600.6	-0.423656	0.196254	-2.15871	0.0308726	0.203435
Olfr729	ENSMUSG00000049011.2	18.5826	-1.50171	0.695776	-2.15833	0.0309023	NA
Gm43093	ENSMUSG00000106875.1	49.6357	-1.13224	0.524824	-2.15737	0.0309767	0.204057
Nudt1	ENSMUSG00000036639.12	770.456	0.551122	0.255513	2.15692	0.0310115	0.204161
Grsf1	ENSMUSG00000044221.14	11478	-0.630182	0.292172	-2.15689	0.0310144	0.204161
Rtn4rl1	ENSMUSG00000045287.6	342.018	0.557798	0.258624	2.15679	0.0310219	0.204161
Rn7s1	ENSMUSG00000099021.1	2373.86	1.09966	0.509957	2.15637	0.0310549	0.204192
Rn7s2	ENSMUSG00000099250.1	2373.86	1.09966	0.509957	2.15637	0.0310549	0.204192
Spag1	ENSMUSG00000037617.12	1410.98	-0.298828	0.138587	-2.15625	0.0310641	0.204192
Snx14	ENSMUSG00000032422.17	2635	-0.571833	0.2652	-2.15623	0.0310657	0.204192
Sem1	ENSMUSG00000042541.10	9324.94	-0.75043	0.348076	-2.15593	0.0310888	0.204234
H2-K1	ENSMUSG00000061232.16	993.371	0.638779	0.296294	2.1559	0.0310916	0.204234
Ccl19	ENSMUSG00000071005.7	29.5416	1.09071	0.505979	2.15565	0.0311111	NA
Rpsa-ps2	ENSMUSG00000045055.5	40.2506	-1.14683	0.532107	-2.15526	0.0311411	0.204466
B3galt2	ENSMUSG00000033849.3	983.034	-0.606538	0.281431	-2.15519	0.0311469	0.204466
Gm26523	ENSMUSG00000096984.1	13.0969	1.55534	0.721712	2.15507	0.0311561	NA
Pkn3	ENSMUSG00000026785.14	933.257	0.817452	0.379316	2.15507	0.0311564	0.204466
Rbm8a	ENSMUSG00000038374.10	9652.56	-0.482112	0.223736	-2.15482	0.0311756	0.204528
Rpl17-ps9	ENSMUSG00000066543.8	929.389	0.466908	0.216693	2.15469	0.0311859	0.204531
Gm3095	ENSMUSG00000091756.1	10.3878	-2.02756	0.94105	-2.15457	0.0311952	NA
Tsen34	ENSMUSG00000035585.16	5377.65	0.72231	0.335283	2.15433	0.0312142	0.204619
Cd28	ENSMUSG00000026012.2	24.6711	-1.18793	0.551463	-2.15415	0.0312284	NA
Ubap1	ENSMUSG00000028437.14	5550.75	0.384181	0.178353	2.15405	0.0312361	0.204619
5430434F05Rik	ENSMUSG00000108780.1	75.7664	0.636727	0.295596	2.15405	0.0312366	0.204619
3110039M20Rik	ENSMUSG00000104861.1	630.547	-0.717432	0.333107	-2.15376	0.0312591	0.204619
4930449C09Rik	ENSMUSG00000115676.1	55.5373	-1.01862	0.472968	-2.15368	0.0312655	0.204619
Zfp933	ENSMUSG00000059423.13	2053.33	-0.659375	0.306184	-2.15352	0.0312775	0.204619
Gm47425	ENSMUSG00000112535.1	42.757	0.819366	0.380492	2.15344	0.0312841	0.204619
Zfp11	ENSMUSG00000051034.7	1107.16	-0.492591	0.228786	-2.15306	0.031314	0.204619
Angptl2	ENSMUSG00000004105.8	1916.46	0.330631	0.153572	2.15293	0.0313239	0.204619
Gnptab	ENSMUSG00000035311.16	3864.59	-0.479471	0.222708	-2.15291	0.0313254	0.204619
Tsfm	ENSMUSG00000040521.11	1286.6	0.656169	0.304782	2.15291	0.0313254	0.204619
Gp9	ENSMUSG00000030054.4	50.9822	1.18376	0.549843	2.15291	0.0313259	0.204619
Tsx	ENSMUSG00000031329.4	50.6034	-0.815825	0.378943	-2.1529	0.0313267	0.204619
Vmn2r117	ENSMUSG00000091407.2	118.182	-0.896378	0.416435	-2.1525	0.0313579	0.204758
Gm29288	ENSMUSG00000099455.1	22.8018	-1.83077	0.850697	-2.15209	0.0313905	NA
Gm8502	ENSMUSG00000100145.1	22.8018	-1.83077	0.850697	-2.15209	0.0313905	NA
Cyp39a1	ENSMUSG00000023963.10	1778.63	-0.421987	0.196086	-2.15205	0.0313934	0.204865
Gsn	ENSMUSG00000026879.14	865.75	0.698991	0.324803	2.15204	0.0313938	0.204865
Zfp418	ENSMUSG00000034538.8	630.384	-0.556749	0.258809	-2.1512	0.0314605	0.205225
4930478E11Rik	ENSMUSG00000115245.1	57.6496	-1.24572	0.579111	-2.1511	0.0314686	0.205225
Tomm22	ENSMUSG00000022427.4	4739.84	0.427968	0.198992	2.15068	0.0315014	0.205374
Cwc27	ENSMUSG00000021715.12	2562.09	-0.746184	0.346988	-2.15046	0.0315189	0.205424
4931406G06Rik	ENSMUSG00000085398.1	7.44231	1.91131	0.888872	2.15027	0.0315339	NA
Gm27252	ENSMUSG00000098708.7	12.196	1.84269	0.857038	2.15007	0.0315494	NA
Epha4	ENSMUSG00000026235.14	18029	-0.251627	0.11704	-2.14992	0.0315612	0.205598
Gas5	ENSMUSG00000053332.13	14917.2	-0.739119	0.343797	-2.14987	0.0315653	0.205598
Olfr1178	ENSMUSG00000056995.3	127.446	-0.89318	0.415533	-2.14948	0.0315962	0.205713
Gm6758	ENSMUSG00000081118.1	54.6406	-0.880888	0.409834	-2.14938	0.0316045	0.205713
Pramef8	ENSMUSG00000046862.14	1464.54	0.421119	0.195936	2.14926	0.0316137	0.205713
Gm48482	ENSMUSG00000113167.1	16.4094	-1.26413	0.588184	-2.14922	0.0316173	NA
Nfkbid	ENSMUSG00000036931.15	106.019	0.920172	0.428156	2.14915	0.0316224	0.205713
Rcc2	ENSMUSG00000040945.13	36468.7	0.582087	0.270958	2.14825	0.0316935	0.206076
Olfm1	ENSMUSG00000026833.18	11552	-0.294325	0.13701	-2.1482	0.0316979	0.206076
Gm45133	ENSMUSG00000109274.1	1759.09	0.452381	0.210608	2.14797	0.0317158	0.206104
Vmn1r236	ENSMUSG00000054142.5	228.488	-0.753902	0.350998	-2.14788	0.0317233	0.206104
Fam208a	ENSMUSG00000040651.9	6251.96	-0.418826	0.195005	-2.14777	0.0317318	0.206104
Bloc1s2	ENSMUSG00000057506.5	1477.16	0.489735	0.228048	2.14751	0.0317531	0.206147
Kctd6	ENSMUSG00000021752.13	990.154	-0.389952	0.181589	-2.14744	0.0317583	0.206147
Fundc1	ENSMUSG00000025040.13	1728.68	-0.526342	0.245117	-2.14731	0.0317685	0.20615
E130120K24Rik	ENSMUSG00000085380.1	23.3496	1.50436	0.700624	2.14717	0.0317794	NA
Astn1	ENSMUSG00000026587.15	16115.2	-0.334779	0.155917	-2.14716	0.0317809	0.206164
Gm42929	ENSMUSG00000106022.1	127.639	0.551027	0.256655	2.14696	0.0317968	0.206164
Gm37850	ENSMUSG00000102899.1	172.94	0.506723	0.23603	2.14686	0.0318043	0.206164
Gngt2	ENSMUSG00000038811.13	34.5924	0.757656	0.352926	2.14679	0.0318103	0.206164
Glrb	ENSMUSG00000028020.16	822.578	-0.455617	0.212257	-2.14653	0.0318308	0.206233
Gm16982	ENSMUSG00000097170.1	112.497	0.661257	0.308094	2.14628	0.0318505	0.206266
Pola1	ENSMUSG00000006678.6	5005.69	-0.629625	0.293373	-2.14616	0.0318602	0.206266
Tpm3	ENSMUSG00000027940.18	26918.7	-0.48862	0.227689	-2.146	0.0318731	0.206266
Ogfrl1	ENSMUSG00000026158.11	2378.15	-0.736221	0.343072	-2.14597	0.0318754	0.206266
Kdm2a	ENSMUSG00000054611.17	15069.2	-0.421242	0.196333	-2.14556	0.0319084	0.206307
Sgpp1	ENSMUSG00000021054.6	1143.47	-0.461839	0.215266	-2.14543	0.0319184	0.206307
Polr2m	ENSMUSG00000032199.13	28255.5	-0.596042	0.277827	-2.14537	0.0319233	0.206307
Dcaf1	ENSMUSG00000040325.16	7677.16	-0.367182	0.171152	-2.14536	0.0319242	0.206307
Megf6	ENSMUSG00000057751.14	2782.8	0.714414	0.333023	2.14524	0.0319337	0.206307
Ccrl2	ENSMUSG00000043953.12	52.5226	0.717413	0.334435	2.14515	0.0319411	0.206307
4930463O16Rik	ENSMUSG00000020033.2	6.85993	2.04186	0.951943	2.14494	0.0319574	NA
Mrpl10	ENSMUSG00000001445.10	2153.22	0.740738	0.345389	2.14464	0.0319813	0.206468
Gm20636	ENSMUSG00000093637.1	53.7286	1.12686	0.525459	2.14453	0.0319903	0.206468
Adgrf5	ENSMUSG00000056492.6	2498.29	-0.315929	0.147348	-2.1441	0.0320246	0.206468
Gm26909	ENSMUSG00000097839.1	278.779	-1.00627	0.46937	-2.14387	0.0320429	0.206468
Colca2	ENSMUSG00000079559.4	44.6827	-0.76364	0.356204	-2.14383	0.0320469	0.206468
Tedc1	ENSMUSG00000037466.13	2183.25	0.617437	0.288009	2.14381	0.0320482	0.206468
AC163101.2	ENSMUSG00000117597.1	13.8989	1.47884	0.689825	2.14379	0.0320497	NA
Hist1h4c	ENSMUSG00000060678.5	41.1237	0.886467	0.413516	2.14373	0.0320546	0.206468
Gm37305	ENSMUSG00000103041.1	532.828	0.438354	0.204486	2.14369	0.0320575	0.206468
Olfr366	ENSMUSG00000068947.2	112.413	0.566612	0.264318	2.14368	0.0320585	0.206468
Efna2	ENSMUSG00000003070.6	4358.26	0.507291	0.236654	2.1436	0.032065	0.206468
Olfr49	ENSMUSG00000048153.6	241.574	-0.882775	0.411862	-2.14338	0.032083	0.206505
Mtif3	ENSMUSG00000016510.11	1221.35	-0.464251	0.216607	-2.14328	0.0320904	0.206505
Dlg1	ENSMUSG00000022770.17	7848.17	-0.476619	0.222403	-2.14305	0.0321094	0.206563
Pcnp	ENSMUSG00000071533.11	12507.2	-0.591317	0.275946	-2.14287	0.0321235	0.206591
Glrx5	ENSMUSG00000021102.4	3533.41	0.958541	0.447455	2.14221	0.0321769	0.20679
Pum2	ENSMUSG00000020594.14	28683.2	-0.558548	0.260747	-2.14211	0.0321845	0.20679
Pcbp4	ENSMUSG00000023495.13	26309.3	0.866923	0.404713	2.14207	0.0321881	0.20679
Pdlim2	ENSMUSG00000022090.10	175.499	0.694551	0.32427	2.14189	0.0322024	0.20679
Gm38042	ENSMUSG00000104292.1	126.714	0.796141	0.371719	2.14178	0.0322111	0.20679
Zfp410	ENSMUSG00000042472.11	4934.09	0.470305	0.21959	2.14174	0.032214	0.20679
8030445P17Rik	ENSMUSG00000103563.1	105.756	-1.25583	0.586416	-2.14154	0.0322305	0.206832
Psmd2	ENSMUSG00000006998.16	25046	-0.550905	0.257279	-2.14128	0.0322518	0.206905
Epyc	ENSMUSG00000019936.10	46.0914	-0.935544	0.436943	-2.14111	0.0322648	0.206925
Spsb4	ENSMUSG00000046997.5	4039.98	0.451178	0.210749	2.14084	0.0322873	0.206957
Phf10	ENSMUSG00000023883.13	8831.01	-0.530634	0.247873	-2.14075	0.0322943	0.206957
Sfrp1	ENSMUSG00000031548.7	25385.4	-0.432641	0.202104	-2.14068	0.0322996	0.206957
Gm9887	ENSMUSG00000052673.1	46.4809	1.0439	0.487702	2.14044	0.0323191	0.20701
Ahcyl2	ENSMUSG00000029772.17	3141.23	-0.411292	0.192163	-2.14034	0.0323276	0.20701
Gm41225	ENSMUSG00000115623.1	16.4004	1.82811	0.854213	2.14011	0.032346	NA
Mir7663	ENSMUSG00000098714.1	11.4952	1.46219	0.683496	2.13927	0.0324134	NA
Lpin3	ENSMUSG00000027412.12	49.4405	-0.860198	0.40215	-2.139	0.0324359	0.207349
Phc3	ENSMUSG00000037652.15	6682.05	-0.370709	0.173314	-2.13894	0.0324408	0.207349
Plagl1	ENSMUSG00000019817.18	43906.8	-0.503978	0.235623	-2.13891	0.0324427	0.207349
Vill	ENSMUSG00000038775.14	483.447	0.787451	0.368163	2.13886	0.0324466	0.207349
Apmap	ENSMUSG00000033096.7	1716.5	0.349804	0.163549	2.13883	0.0324495	0.207349
Spaca6	ENSMUSG00000080316.11	7698.45	-0.419083	0.19595	-2.13872	0.0324583	0.207349
Cdadc1	ENSMUSG00000021982.14	1933.95	-0.411901	0.192594	-2.13871	0.0324596	0.207349
Gm30735	ENSMUSG00000105168.1	30.4238	1.15164	0.538479	2.1387	0.0324601	0.207349
Gm47821	ENSMUSG00000112788.1	308.023	-0.725261	0.339137	-2.13855	0.0324722	0.207363
Gm6330	ENSMUSG00000115301.1	51.1539	0.765177	0.357828	2.1384	0.0324846	0.207379
Xlr4b	ENSMUSG00000067768.12	12.9419	1.32366	0.619022	2.13831	0.032492	NA
Wbp11	ENSMUSG00000030216.12	13348.9	-0.567806	0.26563	-2.13758	0.0325507	0.207723
Mlh3	ENSMUSG00000021245.15	1976.88	-0.372921	0.174467	-2.13749	0.0325584	0.207723
Rad51ap2	ENSMUSG00000086022.1	20.106	-1.25932	0.589189	-2.13737	0.0325677	NA
Brd2	ENSMUSG00000024335.20	31230.1	-0.602234	0.281808	-2.13704	0.032595	0.207796
Wnt1	ENSMUSG00000022997.9	133.736	0.75528	0.353425	2.13703	0.0325956	0.207796
Kremen1	ENSMUSG00000020393.16	2203.12	0.723003	0.338329	2.13698	0.0325997	0.207796
Gm14780	ENSMUSG00000083207.1	24.6854	0.991024	0.463761	2.13693	0.0326036	NA
Gm47628	ENSMUSG00000112122.1	154.635	-1.23942	0.580042	-2.13678	0.0326159	0.207834
Trim17	ENSMUSG00000036964.14	371.53	-0.375584	0.175781	-2.13666	0.0326256	0.207834
Zfp456	ENSMUSG00000078995.10	78.6149	0.945211	0.442449	2.13632	0.0326537	0.207949
Camk2d	ENSMUSG00000053819.16	1936.35	-0.358963	0.168047	-2.13609	0.0326722	0.208004
Ctdspl2	ENSMUSG00000033411.16	6606.41	-0.631537	0.295697	-2.13575	0.0326995	0.208105
Gm48909	ENSMUSG00000115194.1	56.6497	1.02785	0.481283	2.13565	0.0327081	0.208105
Tmeff1	ENSMUSG00000028347.14	15455.1	-0.357463	0.167408	-2.13527	0.0327387	0.208115
Ccdc153	ENSMUSG00000070306.3	49.808	-0.792615	0.371226	-2.13513	0.0327505	0.208115
D930030I03Rik	ENSMUSG00000097576.2	106.977	-0.621922	0.291283	-2.13511	0.0327518	0.208115
Gm43372	ENSMUSG00000107335.1	68.1246	0.799174	0.374325	2.13498	0.032763	0.208115
Zfp518a	ENSMUSG00000049164.7	3521.17	-0.644663	0.301965	-2.13489	0.0327699	0.208115
Fat3	ENSMUSG00000074505.5	20659.6	-0.24701	0.115711	-2.13472	0.0327835	0.208115
Idi1	ENSMUSG00000058258.14	7868.69	0.281682	0.131955	2.13467	0.0327879	0.208115
Gm37010	ENSMUSG00000103883.1	441.463	-0.620366	0.290617	-2.13465	0.0327894	0.208115
Cep128	ENSMUSG00000061533.16	2855.32	-0.536134	0.251185	-2.13442	0.0328084	0.208115
Pdzd8	ENSMUSG00000074746.3	8871.25	-0.471523	0.22092	-2.13436	0.0328133	0.208115
3830406C13Rik	ENSMUSG00000033111.16	991.116	-0.589861	0.276374	-2.13429	0.0328193	0.208115
Mapre1	ENSMUSG00000027479.14	23750.4	-0.716959	0.335959	-2.13407	0.0328373	0.208166
Gm37843	ENSMUSG00000102614.1	17.4834	-1.45792	0.683201	-2.13395	0.0328469	NA
Med14	ENSMUSG00000064127.13	12602.6	-0.405819	0.190192	-2.13373	0.0328646	0.208243
AW047730	ENSMUSG00000097428.1	1900.54	0.851928	0.399277	2.13367	0.0328694	0.208243
Gm33251	ENSMUSG00000115142.1	63.4014	0.675849	0.31678	2.13349	0.0328843	0.208274
Gm10842	ENSMUSG00000075485.1	31.2974	0.845407	0.396292	2.13329	0.0329007	0.208315
Gm44643	ENSMUSG00000108867.1	29.907	-1.23304	0.578044	-2.13312	0.0329145	0.208339
Gm15697	ENSMUSG00000081670.1	27.1537	-1.00784	0.472561	-2.13271	0.0329483	NA
Gpr146	ENSMUSG00000044197.8	193.75	0.65301	0.306214	2.13253	0.0329631	0.208514
Ccdc30	ENSMUSG00000028637.15	1294.41	-0.446992	0.209611	-2.13249	0.0329669	0.208514
Il2rb	ENSMUSG00000068227.9	20.0965	-1.36447	0.63994	-2.13219	0.0329916	NA
Flvcr1	ENSMUSG00000066595.9	1599.19	0.425935	0.199768	2.13214	0.032995	0.208514
Rhod	ENSMUSG00000041845.11	183.379	0.677579	0.317819	2.13196	0.0330098	0.208514
Rmnd1	ENSMUSG00000019763.11	2634.46	-0.362221	0.1699	-2.13196	0.0330099	0.208514
F830016B08Rik	ENSMUSG00000090942.1	113.893	-0.86493	0.405703	-2.13193	0.0330129	0.208514
Dapk3	ENSMUSG00000034974.13	3580.99	-0.327304	0.153529	-2.13187	0.0330172	0.208514
Qser1	ENSMUSG00000074994.5	18502.4	-0.438332	0.205617	-2.13179	0.0330243	0.208514
Olfr140	ENSMUSG00000075068.3	22.3951	-1.24329	0.583276	-2.13156	0.0330428	NA
Nrk	ENSMUSG00000052854.15	707.776	-0.52034	0.244131	-2.13139	0.0330567	0.208514
Gm36266	ENSMUSG00000106617.1	250.302	-0.593158	0.278299	-2.13137	0.0330584	0.208514
Gm28529	ENSMUSG00000101320.1	113.331	0.90319	0.423763	2.13136	0.0330598	0.208514
Zfp934	ENSMUSG00000074865.11	1206.09	-0.754659	0.354136	-2.13098	0.0330905	0.208514
Zfp943	ENSMUSG00000053347.15	1710.05	-0.722566	0.339086	-2.13092	0.0330954	0.208514
Nell2	ENSMUSG00000022454.17	16010.5	-0.274939	0.129027	-2.13087	0.0331001	0.208514
Hace1	ENSMUSG00000038822.15	2726.41	-0.308165	0.144624	-2.1308	0.0331058	0.208514
D3Ertd751e	ENSMUSG00000025766.14	1469.25	-0.780362	0.36624	-2.13074	0.0331105	0.208514
Dyx1c1	ENSMUSG00000092192.7	173.315	-0.434314	0.203844	-2.13062	0.0331206	0.208514
Inca1	ENSMUSG00000057054.11	48.0959	0.703964	0.330427	2.13047	0.0331331	0.208514
Pnpo	ENSMUSG00000018659.12	722.058	0.715183	0.335729	2.13024	0.033152	0.208514
Gm26561	ENSMUSG00000097625.1	40.8729	0.885935	0.415901	2.13016	0.0331583	0.208514
Lage3	ENSMUSG00000015289.4	1337.34	0.437203	0.205247	2.13013	0.0331608	0.208514
March10	ENSMUSG00000078627.9	38.9614	0.828297	0.38885	2.13012	0.033162	0.208514
Tm6sf1	ENSMUSG00000038623.9	707.319	0.790835	0.371355	2.12959	0.0332055	0.208709
Gm18014	ENSMUSG00000098275.1	31.8706	1.26345	0.59332	2.12947	0.0332157	0.208709
Gm13330	ENSMUSG00000085319.1	33.2736	1.20214	0.564577	2.12927	0.0332319	0.208709
Psmc3ip	ENSMUSG00000019303.14	1715.06	-0.31989	0.150236	-2.12926	0.033233	0.208709
Olfr1440	ENSMUSG00000046650.4	42.8918	-0.770392	0.361904	-2.12872	0.0332776	0.208882
Pja2	ENSMUSG00000024083.16	14031	-0.377383	0.177289	-2.12863	0.0332851	0.208882
Hmgcl	ENSMUSG00000028672.13	1299.98	0.647228	0.304076	2.12851	0.0332951	0.208882
A330048O09Rik	ENSMUSG00000097326.2	128.54	-0.824494	0.387405	-2.12825	0.0333166	0.208882
Twist1	ENSMUSG00000035799.6	263.672	0.477671	0.224449	2.12819	0.0333212	0.208882
Mkks	ENSMUSG00000027274.16	1018.14	-0.634825	0.298308	-2.12809	0.0333298	0.208882
1700124L16Rik	ENSMUSG00000099354.6	118.518	-0.80956	0.380418	-2.12808	0.0333306	0.208882
Cdan1	ENSMUSG00000027284.16	4087.38	0.826239	0.388288	2.1279	0.033345	0.208909
Cyp1b1	ENSMUSG00000024087.4	561.01	-0.33748	0.158624	-2.12754	0.0333751	0.209021
Dis3l	ENSMUSG00000032396.17	3502.25	-0.338941	0.159318	-2.12745	0.0333829	0.209021
Ppwd1	ENSMUSG00000021713.9	2155.17	-0.536781	0.252327	-2.12733	0.0333931	0.209022
Pcnx	ENSMUSG00000021140.9	10037.9	-0.310003	0.145739	-2.12711	0.0334111	0.209072
Agfg2	ENSMUSG00000029722.15	1907.73	0.85589	0.402423	2.12684	0.0334333	0.209105
Frmd3	ENSMUSG00000049122.17	613.723	-0.480026	0.225716	-2.12668	0.0334464	0.209105
Hdac8	ENSMUSG00000067567.12	1272.68	-0.629226	0.295872	-2.12668	0.0334464	0.209105
Gm47578	ENSMUSG00000113032.1	1186.17	-0.871159	0.409727	-2.12619	0.0334873	0.209298
Cgnl1	ENSMUSG00000032232.14	2330.78	-0.366126	0.172229	-2.12581	0.0335191	0.209434
Mut	ENSMUSG00000023921.9	1678.82	-0.394814	0.185743	-2.12559	0.0335372	0.209484
Rps6ka5	ENSMUSG00000021180.9	1487.95	-0.526731	0.247837	-2.12531	0.0335608	0.20955
Gm1976	ENSMUSG00000066057.7	1361.94	-0.519514	0.244451	-2.12523	0.0335678	0.20955
Prkag2	ENSMUSG00000028944.14	3937.62	-0.481205	0.22648	-2.12471	0.0336106	0.209755
Gm42602	ENSMUSG00000104698.1	18.4291	-1.31792	0.620408	-2.12428	0.0336469	NA
Ppie	ENSMUSG00000028651.12	1831.96	0.422674	0.198979	2.12421	0.0336525	0.209942
Gm10297	ENSMUSG00000109222.1	293.131	-1.15451	0.543527	-2.12411	0.0336607	0.209942
Pcp2	ENSMUSG00000004630.18	45.1882	-0.745987	0.351255	-2.12378	0.0336889	0.209974
Gm45176	ENSMUSG00000109239.1	15.5411	-1.34123	0.631571	-2.12364	0.0336999	NA
Ywhaq-ps1	ENSMUSG00000108405.1	8.90104	1.87736	0.884037	2.12362	0.0337021	NA
Htatsf1	ENSMUSG00000067873.11	10531	-0.672141	0.316522	-2.12352	0.0337105	0.209974
Sdcbp	ENSMUSG00000028249.15	8213.03	0.360584	0.169805	2.12351	0.033711	0.209974
Pprc1	ENSMUSG00000055491.14	7230.31	0.526033	0.247725	2.12345	0.0337159	0.209974
Nabp2	ENSMUSG00000025374.13	7537.67	-0.478597	0.225386	-2.12345	0.0337162	0.209974
Gm31374	ENSMUSG00000110864.1	196.557	-1.00319	0.472504	-2.12313	0.0337425	0.210076
Tmc8	ENSMUSG00000050106.17	123.099	0.693983	0.326973	2.12245	0.0338	0.210371
Ppox	ENSMUSG00000062729.11	3314.11	0.729473	0.343756	2.12207	0.0338322	0.210477
Tspan31	ENSMUSG00000006736.9	3415.11	0.63556	0.299509	2.122	0.0338373	0.210477
Gm31105	ENSMUSG00000109587.1	14.2429	1.25637	0.592085	2.12195	0.0338422	NA
C030006N10Rik	ENSMUSG00000112409.1	11.542	-1.33025	0.627075	-2.12136	0.0338915	NA
Poc1a	ENSMUSG00000023345.17	1136.5	-0.544118	0.25651	-2.12123	0.0339021	0.210713
Sept6	ENSMUSG00000050379.15	7432.49	-0.478044	0.225366	-2.12119	0.0339058	0.210713
Abcd2	ENSMUSG00000055782.9	4670.87	-0.479859	0.226226	-2.12115	0.0339094	0.210713
Rfesd	ENSMUSG00000043190.14	979.399	-0.866745	0.408635	-2.12107	0.0339156	0.210713
Med9os	ENSMUSG00000085260.7	74.2485	-0.911604	0.429813	-2.12093	0.0339276	0.210725
Gar1	ENSMUSG00000028010.16	2508.72	-0.381615	0.179951	-2.12067	0.03395	0.210801
Mad2l1bp	ENSMUSG00000034509.9	594.621	0.586035	0.276362	2.12054	0.0339607	0.210805
Lsm8	ENSMUSG00000044155.11	2744.02	0.356914	0.16833	2.12033	0.0339786	0.210853
Alkbh5	ENSMUSG00000042650.3	8236.44	0.550021	0.259507	2.11948	0.0340497	0.211232
Srsf11	ENSMUSG00000055436.18	29407.1	-0.715351	0.337546	-2.11927	0.0340677	0.21128
Morn1	ENSMUSG00000029049.14	432.45	-0.32929	0.155405	-2.11892	0.0340973	0.211316
4930517E14Rik	ENSMUSG00000111246.1	29.773	0.840106	0.396489	2.11886	0.034102	0.211316
Ak4	ENSMUSG00000028527.18	1857.17	0.522611	0.246649	2.11884	0.0341038	0.211316
Gm13868	ENSMUSG00000083306.1	25.4164	-0.947852	0.447474	-2.11823	0.0341556	NA
Med8	ENSMUSG00000006392.16	4815.86	-0.515074	0.243168	-2.11818	0.0341598	0.21145
Tyw3	ENSMUSG00000047583.9	1453.9	-0.375556	0.177304	-2.11815	0.0341627	0.21145
Ptprcap	ENSMUSG00000045826.9	39.1318	-2.32307	1.09681	-2.11802	0.0341734	0.21145
Gm43880	ENSMUSG00000107886.1	19.7929	-1.53963	0.726935	-2.11798	0.0341768	NA
Gm37660	ENSMUSG00000104467.1	157.361	-0.84705	0.399949	-2.1179	0.0341839	0.21145
Gm20236	ENSMUSG00000103065.1	80.4155	0.793644	0.374741	2.11785	0.034188	0.21145
Gm37094	ENSMUSG00000103720.1	80.4155	0.793644	0.374741	2.11785	0.034188	0.21145
S100a11	ENSMUSG00000027907.4	1597.28	-0.702435	0.331689	-2.11775	0.0341964	0.21145
Gm44867	ENSMUSG00000108650.1	16.9286	1.3436	0.634563	2.11737	0.0342284	NA
2700049A03Rik	ENSMUSG00000034601.17	3768.49	-0.314719	0.148644	-2.11726	0.0342378	0.211582
Cabp7	ENSMUSG00000009075.2	220.303	0.645282	0.304786	2.11716	0.0342459	0.211582
Gm20394	ENSMUSG00000092509.1	72.7255	1.07038	0.505603	2.11703	0.0342576	0.211582
Caps2	ENSMUSG00000035694.15	123.662	-1.02429	0.483878	-2.11684	0.0342733	0.211582
AC133451.2	ENSMUSG00000118369.1	70.5392	0.558545	0.263862	2.11681	0.0342762	0.211582
Terf2ip	ENSMUSG00000033430.10	4543.09	-0.408048	0.192768	-2.11678	0.0342785	0.211582
Tnks1bp1	ENSMUSG00000033955.12	7258.33	0.677385	0.320038	2.11658	0.0342956	0.211625
Exosc2	ENSMUSG00000039356.15	2417.11	0.435512	0.205861	2.11556	0.0343822	0.211931
Sorbs2os	ENSMUSG00000085440.1	164.655	-0.509203	0.240699	-2.11551	0.0343862	0.211931
Gm20554	ENSMUSG00000093587.3	278.816	0.433444	0.204893	2.11546	0.0343909	0.211931
Crip1	ENSMUSG00000006360.11	259.302	0.678849	0.320906	2.11541	0.0343948	0.211931
Dapk2	ENSMUSG00000032380.8	219.58	0.375727	0.177621	2.11533	0.0344022	0.211931
Gm9821	ENSMUSG00000095332.1	199.652	0.790952	0.373943	2.11517	0.0344156	0.211931
Ddrgk1	ENSMUSG00000068290.11	2888.63	-0.555883	0.262809	-2.11516	0.0344164	0.211931
Bloc1s5	ENSMUSG00000038982.10	1757.1	-0.575899	0.272306	-2.1149	0.0344387	0.211974
Gm45457	ENSMUSG00000110411.1	495.747	-0.48208	0.22796	-2.11476	0.0344504	0.211974
Cpa4	ENSMUSG00000039070.5	416.467	0.491601	0.232469	2.11469	0.0344562	0.211974
Gm14824	ENSMUSG00000083744.1	43.5945	0.745521	0.352559	2.1146	0.0344639	0.211974
Mllt3	ENSMUSG00000028496.17	8738.53	-0.363564	0.171961	-2.11422	0.0344963	0.21211
Gm40910	ENSMUSG00000113738.1	31.3402	1.12444	0.53193	2.11389	0.0345248	0.212123
Emc2	ENSMUSG00000022337.7	2372.77	-0.64995	0.307469	-2.11387	0.0345265	0.212123
Grip1	ENSMUSG00000034813.17	4486.83	-0.329141	0.155708	-2.11384	0.0345293	0.212123
Evx2	ENSMUSG00000001815.15	24.451	1.30093	0.615493	2.11365	0.0345456	NA
Btbd18	ENSMUSG00000086598.9	51.8266	0.827639	0.391593	2.11352	0.0345563	0.212123
Vamp4	ENSMUSG00000026696.15	2232.16	-0.519621	0.245856	-2.11352	0.0345564	0.212123
Rab26os	ENSMUSG00000093565.1	344.615	-0.665513	0.314915	-2.11331	0.0345742	0.212123
Gm14523	ENSMUSG00000080862.3	7.13343	2.0556	0.972743	2.1132	0.034584	NA
Senp6	ENSMUSG00000034252.14	17616.7	-0.476659	0.225578	-2.11306	0.0345959	0.212123
Gm45011	ENSMUSG00000108968.1	83.8116	0.563039	0.266463	2.11301	0.0346002	0.212123
Tbc1d31	ENSMUSG00000022364.14	3160.35	-0.340327	0.161063	-2.11301	0.0346003	0.212123
Rnf138	ENSMUSG00000024317.15	3411.56	-0.60998	0.288693	-2.1129	0.0346092	0.212123
Gm20300	ENSMUSG00000111080.1	767.92	-0.712722	0.337321	-2.11289	0.0346101	0.212123
Gm32365	ENSMUSG00000112476.1	74.2922	0.625598	0.296142	2.11249	0.0346443	0.212169
Pold2	ENSMUSG00000020471.11	3375.67	0.53837	0.254852	2.11248	0.0346455	0.212169
Mak16	ENSMUSG00000031578.5	4414.61	-0.654702	0.309943	-2.11233	0.0346583	0.212169
Tmem269	ENSMUSG00000028642.7	57.9348	-0.613605	0.29049	-2.11231	0.03466	0.212169
Gm15506	ENSMUSG00000086477.2	234.485	-0.558324	0.264347	-2.11209	0.0346791	0.212169
Gm49096	ENSMUSG00000115316.1	46.2505	-1.01614	0.481119	-2.11203	0.0346842	0.212169
Echs1	ENSMUSG00000025465.13	3814.79	0.501092	0.237263	2.11197	0.0346888	0.212169
5830448L01Rik	ENSMUSG00000115007.1	183.935	-0.811941	0.384668	-2.11076	0.034793	0.212698
9130002K18Rik	ENSMUSG00000115837.1	419.804	-0.389369	0.184472	-2.11073	0.0347956	0.212698
Dcx	ENSMUSG00000031285.14	64411	-0.332372	0.157498	-2.11033	0.0348303	0.212834
Ica1l	ENSMUSG00000026018.12	539.3	-0.338501	0.160418	-2.11012	0.0348482	0.212834
Fam163a	ENSMUSG00000015484.3	432.578	0.484174	0.229454	2.11011	0.0348486	0.212834
Als2cl	ENSMUSG00000044037.15	229.186	0.723488	0.342968	2.10949	0.0349022	0.2131
Zfp68	ENSMUSG00000058291.14	7124.17	-0.594904	0.28203	-2.10936	0.0349134	0.213106
Rxfp2	ENSMUSG00000053368.13	20.7021	-1.19056	0.564438	-2.10928	0.0349202	NA
Gm38414	ENSMUSG00000109704.1	74.9304	-0.915926	0.434259	-2.10917	0.0349297	0.213125
Gpatch11	ENSMUSG00000050668.10	2104.15	-0.443011	0.210049	-2.10909	0.034937	0.213125
AC124391.1	ENSMUSG00000118336.1	50.879	-0.892485	0.423253	-2.10863	0.0349762	0.213302
Cep295	ENSMUSG00000046111.17	10793.5	-0.550584	0.261144	-2.10836	0.0350001	0.213385
Btg3	ENSMUSG00000022863.15	1404.52	-0.776172	0.368174	-2.10817	0.0350165	0.213423
Snx7	ENSMUSG00000028007.13	451.978	-0.686495	0.325682	-2.10787	0.0350423	0.213507
Gm30948	ENSMUSG00000103168.1	211.625	-0.588005	0.278978	-2.10771	0.0350561	0.213507
Bhlhe23	ENSMUSG00000045493.4	782.676	0.615183	0.29188	2.10765	0.035061	0.213507
Gm11346	ENSMUSG00000085603.3	624.013	-0.691576	0.328157	-2.10746	0.035078	0.213548
Gm14295	ENSMUSG00000078877.11	735.262	-0.76958	0.365233	-2.10709	0.0351093	0.21356
Mcts2	ENSMUSG00000042814.8	1240.9	-0.459944	0.218285	-2.10709	0.0351102	0.21356
Olfr764-ps1	ENSMUSG00000107648.4	76.0142	-0.775145	0.367876	-2.10708	0.0351107	0.21356
Zfp386	ENSMUSG00000042063.11	3713.76	-0.600918	0.285219	-2.10686	0.0351295	0.213575
Zbtb38	ENSMUSG00000040433.16	2002.66	-0.338244	0.160548	-2.10682	0.0351336	0.213575
Platr32	ENSMUSG00000085194.1	18.5277	-1.63957	0.778224	-2.10682	0.0351336	NA
Dlat	ENSMUSG00000000168.9	3499.38	0.513091	0.243563	2.10661	0.0351518	0.213623
Inafm2	ENSMUSG00000074918.4	1885.4	0.564547	0.268021	2.10635	0.0351739	0.213695
Gm11650	ENSMUSG00000087184.1	204.05	0.653474	0.310284	2.10605	0.0352	0.213784
Gm49270	ENSMUSG00000115102.1	83.7111	-1.02659	0.487497	-2.10584	0.0352183	0.213784
AC154707.1	ENSMUSG00000117234.1	159.586	-0.85906	0.407955	-2.10577	0.0352243	0.213784
Gm37465	ENSMUSG00000102423.1	77.9546	0.672627	0.319443	2.10562	0.035237	0.213784
Hba-ps4	ENSMUSG00000084893.3	30.7071	0.962668	0.457232	2.10542	0.0352544	0.213784
Eri1	ENSMUSG00000031527.7	4505.05	-0.730066	0.34676	-2.1054	0.0352568	0.213784
Myl12b	ENSMUSG00000117098.1	3409.77	-0.432173	0.205286	-2.10522	0.0352718	0.213784
Mxd3	ENSMUSG00000021485.14	2037.14	0.402354	0.191126	2.10517	0.0352762	0.213784
Ncl	ENSMUSG00000026234.12	80718.7	-0.6878	0.326727	-2.10512	0.0352807	0.213784
Trmt10a	ENSMUSG00000004127.12	1471.54	-0.767738	0.364793	-2.10459	0.0353274	0.213912
Slc1a1	ENSMUSG00000024935.11	360.7	-0.419365	0.199267	-2.10454	0.0353315	0.213912
Gm45807	ENSMUSG00000108991.1	88.2407	-1.14936	0.546173	-2.10438	0.0353452	0.213912
Gm36638	ENSMUSG00000104214.1	34.1427	0.878861	0.417641	2.10434	0.0353485	0.213912
Tomm40l	ENSMUSG00000005674.9	1982.22	0.786304	0.373694	2.10414	0.0353664	0.213912
Hvcn1	ENSMUSG00000064267.13	678.712	0.620751	0.295017	2.10412	0.0353681	0.213912
Otud7b	ENSMUSG00000038495.14	3774.63	0.402648	0.191376	2.10396	0.0353816	0.213912
Ckap5	ENSMUSG00000040549.16	37535.1	-0.401079	0.190634	-2.10392	0.035385	0.213912
Mrpl36	ENSMUSG00000021607.9	1207.6	0.555318	0.263967	2.10375	0.0354007	0.213912
Polq	ENSMUSG00000034206.15	3901.85	-0.525737	0.249915	-2.10367	0.0354076	0.213912
Slc39a10	ENSMUSG00000025986.6	12969	-0.40098	0.190618	-2.10359	0.0354146	0.213912
Gm14327	ENSMUSG00000074521.9	50.6313	0.65201	0.30999	2.10333	0.0354372	0.213947
Fundc2	ENSMUSG00000031198.4	1666.93	-0.608428	0.289275	-2.10328	0.0354409	0.213947
Scml2	ENSMUSG00000000037.16	589.097	0.577036	0.274429	2.10267	0.0354943	0.214208
Mir7220	ENSMUSG00000098247.1	16.1315	1.84847	0.879158	2.10255	0.035505	NA
Sclt1	ENSMUSG00000059834.12	3211.47	-0.655882	0.312027	-2.102	0.0355531	0.214501
Ppp2r2d	ENSMUSG00000041769.13	6393.15	-0.603397	0.287131	-2.10147	0.0356	0.214637
Pgghg	ENSMUSG00000062031.13	1127.16	0.785445	0.373818	2.10115	0.0356281	0.214637
4930543K20Rik	ENSMUSG00000110799.1	48.9807	-1.50428	0.715945	-2.10111	0.0356315	0.214637
Pde7b	ENSMUSG00000019990.15	352.445	-0.344599	0.164011	-2.10107	0.0356348	0.214637
Sgtb	ENSMUSG00000042743.13	2957.46	-0.339847	0.161751	-2.10105	0.0356363	0.214637
Foxl2	ENSMUSG00000050397.4	229.06	0.729806	0.347354	2.10104	0.0356374	0.214637
Pdcl	ENSMUSG00000009030.14	5155.19	-0.575674	0.274073	-2.10044	0.0356902	0.214845
Hsph1	ENSMUSG00000029657.15	17705.7	-0.38386	0.182768	-2.10026	0.0357063	0.214845
Foxj3	ENSMUSG00000032998.16	6962.07	-0.497206	0.236739	-2.10023	0.0357087	0.214845
Gm48336	ENSMUSG00000112952.1	22.5209	-1.14085	0.543223	-2.10016	0.0357149	NA
Raph1	ENSMUSG00000026014.15	10747.2	-0.364722	0.173664	-2.10015	0.0357154	0.214845
Zdhhc7	ENSMUSG00000031823.14	2069.52	0.717331	0.341576	2.10006	0.0357234	0.214845
Ckap2	ENSMUSG00000037725.8	5459.93	-0.492497	0.234536	-2.09987	0.0357399	0.214882
Gm5141	ENSMUSG00000091183.5	898.95	-0.764964	0.364367	-2.09944	0.0357785	0.214994
R3hcc1l	ENSMUSG00000025184.10	2037.59	-0.697005	0.332009	-2.09936	0.0357855	0.214994
Endov	ENSMUSG00000039850.16	4750.45	0.572402	0.272662	2.09931	0.0357894	0.214994
2010109I03Rik	ENSMUSG00000063522.5	70.5359	-0.665421	0.31701	-2.09905	0.0358124	0.21507
Xpr1	ENSMUSG00000026469.14	26330.8	-0.263547	0.125563	-2.09893	0.0358234	0.215074
Col18a1	ENSMUSG00000001435.15	13306.7	0.596874	0.28442	2.09856	0.0358556	0.215206
Psmg3	ENSMUSG00000029551.13	1078.03	0.624883	0.297791	2.09839	0.0358703	0.215232
Gm10766	ENSMUSG00000103957.1	11.9697	1.37163	0.653776	2.09801	0.0359046	NA
Nap1l5	ENSMUSG00000055430.4	2159.32	-0.513847	0.244934	-2.0979	0.0359142	0.215293
Sec11a	ENSMUSG00000025724.12	3749.92	-0.346706	0.165273	-2.09778	0.0359248	0.215293
Nrsn1	ENSMUSG00000048978.14	689.2	-0.385849	0.183941	-2.09768	0.0359338	0.215293
Gm48391	ENSMUSG00000111023.1	279.366	-1.04357	0.497509	-2.09759	0.0359417	0.215293
Kdm6a	ENSMUSG00000037369.17	7213.6	-0.283379	0.135098	-2.09758	0.0359421	0.215293
Zfp944	ENSMUSG00000033972.9	1371.24	-0.8137	0.387948	-2.09745	0.0359541	0.215293
Sugt1	ENSMUSG00000022024.10	7250.99	-0.629309	0.300043	-2.09739	0.0359587	0.215293
Ccdc134	ENSMUSG00000068114.7	1680.09	0.491939	0.234554	2.09734	0.0359635	0.215293
Cdc42bpg	ENSMUSG00000024769.7	1368.54	0.610757	0.291236	2.09712	0.0359832	0.215293
Vmn2r60	ENSMUSG00000090619.2	152.941	-0.783073	0.373424	-2.09701	0.035993	0.215293
Adk	ENSMUSG00000039197.10	2505.08	-0.707189	0.337239	-2.097	0.0359939	0.215293
Gm49337	ENSMUSG00000111410.1	2919.46	-6.41526	3.05966	-2.09672	0.0360182	0.215376
Dhx29	ENSMUSG00000042426.6	6153.8	-0.499582	0.238287	-2.09655	0.0360333	0.215405
Pbx2	ENSMUSG00000034673.14	11495.4	0.467233	0.222889	2.09625	0.0360598	0.215502
B230303A05Rik	ENSMUSG00000113701.1	22.4397	-1.61897	0.772401	-2.09602	0.0360808	NA
Olfr204	ENSMUSG00000095928.3	165.897	-0.649541	0.309939	-2.09571	0.0361082	0.215607
Gm16059	ENSMUSG00000085802.1	173.683	0.466858	0.222773	2.09566	0.0361122	0.215607
Gm25835	ENSMUSG00000089542.1	73.4224	1.6059	0.766321	2.0956	0.036118	0.215607
Hk1os	ENSMUSG00000085347.1	48.7675	-1.00185	0.478075	-2.09559	0.0361187	0.215607
Hes3	ENSMUSG00000028946.7	26.3796	0.977643	0.466617	2.09517	0.0361559	NA
Rsph3b	ENSMUSG00000023806.10	2501.54	-0.434291	0.207284	-2.09515	0.0361576	0.215611
Khsrp	ENSMUSG00000007670.10	24408.4	0.696625	0.332494	2.09515	0.0361576	0.215611
Dzip1l	ENSMUSG00000037784.14	2517.44	0.580058	0.276877	2.095	0.0361706	0.215611
Crebrf	ENSMUSG00000048249.14	1528.13	-0.529761	0.252872	-2.09498	0.0361726	0.215611
Wdr31	ENSMUSG00000028391.16	1449.23	-0.423364	0.202106	-2.09476	0.0361924	0.215611
Gm42546	ENSMUSG00000106714.1	591.533	-0.458937	0.219098	-2.09467	0.0362006	0.215611
Cox7a2	ENSMUSG00000032330.7	5415.56	-0.685889	0.327455	-2.0946	0.0362063	0.215611
Tent4b	ENSMUSG00000036779.12	5752.97	-0.45029	0.215009	-2.09429	0.0362342	0.215611
Gm39041	ENSMUSG00000108460.1	43.6904	0.737221	0.352022	2.09425	0.0362379	0.215611
Gtf2f1	ENSMUSG00000002658.9	6709.44	-0.373064	0.178143	-2.09419	0.0362435	0.215611
Hibch	ENSMUSG00000041426.12	1421.86	-0.794698	0.379498	-2.09407	0.0362533	0.215611
Rictor	ENSMUSG00000050310.9	7617.94	-0.268961	0.128439	-2.09407	0.0362535	0.215611
mt-Atp8	ENSMUSG00000064356.3	34464.6	-1.26958	0.606306	-2.09396	0.0362635	0.215611
Gm25442	ENSMUSG00000093499.1	144.2	-0.646815	0.3089	-2.09393	0.0362663	0.215611
Gm16315	ENSMUSG00000090230.1	40.609	0.989107	0.472389	2.09384	0.0362744	0.215611
Ccne2	ENSMUSG00000028212.16	2499.23	-0.765278	0.365556	-2.09346	0.0363079	0.215733
Srrm4os	ENSMUSG00000086219.7	1851.74	-0.303696	0.145092	-2.09313	0.036338	0.215733
Slc39a6	ENSMUSG00000024270.11	10655.6	-0.285561	0.136438	-2.09297	0.036352	0.215733
Tfb2m	ENSMUSG00000026492.11	1765.83	-0.489195	0.233746	-2.09285	0.0363623	0.215733
Zfp414	ENSMUSG00000073423.10	3742.23	-0.249672	0.119302	-2.09277	0.0363699	0.215733
Herc1	ENSMUSG00000038664.16	31651.3	-0.241079	0.115198	-2.09274	0.0363721	0.215733
Gm10143	ENSMUSG00000064032.2	295.296	0.716461	0.342361	2.0927	0.0363755	0.215733
Adamts17	ENSMUSG00000058145.16	246.187	-0.439446	0.210002	-2.09257	0.0363871	0.215733
Gm14117	ENSMUSG00000042938.8	90.9787	-1.10279	0.527089	-2.09222	0.0364184	0.215733
Olfr250	ENSMUSG00000049864.2	57.6161	0.685428	0.327616	2.09217	0.0364234	0.215733
Hist2h3c2	ENSMUSG00000081058.5	180.872	0.8934	0.427035	2.0921	0.0364293	0.215733
Tmem208	ENSMUSG00000014856.12	1128.95	0.371811	0.177725	2.09206	0.0364334	0.215733
Cacna2d1	ENSMUSG00000040118.15	10527.9	-0.42314	0.202267	-2.09199	0.0364393	0.215733
LTO1	ENSMUSG00000031072.14	2039.6	0.3385	0.161808	2.09199	0.0364396	0.215733
Ccdc122	ENSMUSG00000034795.14	55.8649	-1.15732	0.553264	-2.0918	0.0364564	0.215755
Ccnd3	ENSMUSG00000034165.16	5011.63	0.979149	0.468128	2.09163	0.0364721	0.215755
Srsf5	ENSMUSG00000021134.17	27305.5	-0.348841	0.166791	-2.09148	0.0364852	0.215755
Phc1	ENSMUSG00000040669.14	17400.1	-0.257352	0.12305	-2.09144	0.0364887	0.215755
Gm44230	ENSMUSG00000107905.1	46.0126	-1.24252	0.59414	-2.0913	0.0365014	0.215755
Amz2	ENSMUSG00000020610.16	7762.02	-0.248679	0.118914	-2.09125	0.0365054	0.215755
Gstm2	ENSMUSG00000040562.12	122.591	0.567895	0.271581	2.09107	0.0365218	0.215791
Slc39a1	ENSMUSG00000052310.9	4451.15	0.432697	0.206982	2.09051	0.0365724	0.216029
Gm21092	ENSMUSG00000095403.8	684.478	-0.320141	0.153164	-2.09018	0.036602	0.216142
Gm27611	ENSMUSG00000098254.1	21.8891	-1.56477	0.748679	-2.09004	0.0366143	NA
Zbtb1	ENSMUSG00000033454.6	3629.29	-0.59252	0.28353	-2.0898	0.0366362	0.216262
Gm32036	ENSMUSG00000113313.1	21.2776	1.12074	0.536305	2.08974	0.0366412	NA
Gm47550	ENSMUSG00000114612.1	109.661	-0.771607	0.369239	-2.08972	0.036643	0.216262
Olfr318	ENSMUSG00000108265.2	99.4167	-1.14064	0.545866	-2.0896	0.0366536	0.216263
Gm43164	ENSMUSG00000107103.1	14.322	1.35298	0.647764	2.0887	0.0367346	NA
Tuba1c	ENSMUSG00000043091.9	5404.64	0.474258	0.227081	2.08849	0.0367535	0.216761
Ift27	ENSMUSG00000016637.7	2295.51	0.612119	0.2931	2.08843	0.0367587	0.216761
Phactr2	ENSMUSG00000062866.16	4947.84	-0.557492	0.266972	-2.0882	0.0367795	0.216822
Lrig3	ENSMUSG00000020105.9	709.834	0.540599	0.258937	2.08776	0.0368192	0.216995
Gm6767	ENSMUSG00000081453.1	341.952	-1.23857	0.59331	-2.08757	0.036837	0.217039
Dzip3	ENSMUSG00000064061.13	10504.6	-0.490757	0.235139	-2.0871	0.0368792	0.217226
Rasl11a	ENSMUSG00000029641.8	404.996	0.6107	0.292697	2.08646	0.036937	0.217495
Gm12183	ENSMUSG00000082454.3	37.8045	-1.43956	0.689985	-2.08636	0.0369457	0.217495
Gm3173	ENSMUSG00000079386.8	25.279	-1.34824	0.646259	-2.08623	0.036958	NA
Rps20	ENSMUSG00000028234.6	23767.5	-0.804476	0.385642	-2.08607	0.0369721	0.217589
Gm28719	ENSMUSG00000100174.1	41.267	-0.777494	0.372738	-2.0859	0.0369875	0.217607
Akap12	ENSMUSG00000038587.9	8835.97	-0.380532	0.182452	-2.08565	0.0370102	0.217607
2900097C17Rik	ENSMUSG00000102869.2	40735.4	-0.431979	0.20712	-2.08565	0.0370104	0.217607
Prss41	ENSMUSG00000024114.15	53.7725	0.819602	0.392986	2.08558	0.0370169	0.217607
Drc1	ENSMUSG00000073102.7	240.509	-0.496388	0.238042	-2.0853	0.0370425	0.217696
Gm15464	ENSMUSG00000082609.1	14.9371	-1.29961	0.623317	-2.08499	0.03707	NA
Gm48684	ENSMUSG00000114893.1	17.9548	-1.14132	0.547441	-2.08482	0.0370859	NA
Gm11511	ENSMUSG00000083268.1	75.7409	-0.55527	0.266377	-2.08453	0.0371122	0.217983
Ppp3r1	ENSMUSG00000033953.10	7817.41	-0.649427	0.311561	-2.08443	0.0371212	0.217983
Cox6c	ENSMUSG00000014313.15	8187.23	-0.796892	0.382316	-2.08438	0.0371256	0.217983
2700099C18Rik	ENSMUSG00000098090.8	1298.43	-0.617422	0.296225	-2.0843	0.0371331	0.217983
Pappa2	ENSMUSG00000073530.11	1001.95	-0.509746	0.244593	-2.08406	0.0371551	0.218051
Dync2li1	ENSMUSG00000024253.9	1532.74	-0.456338	0.218999	-2.08374	0.0371837	0.218158
4933427D14Rik	ENSMUSG00000020807.14	4353.47	-0.398207	0.191162	-2.08309	0.0372433	0.218446
Taf1b	ENSMUSG00000059669.8	1484.63	-0.363829	0.17468	-2.08283	0.0372664	0.21852
Slc30a10	ENSMUSG00000026614.6	1848.5	-0.36864	0.177002	-2.08269	0.0372799	0.218538
Entpd7	ENSMUSG00000025192.13	1284.93	0.476571	0.228843	2.08253	0.0372943	0.218561
Ngb	ENSMUSG00000021032.13	26.0737	1.09007	0.523471	2.08238	0.0373079	NA
Rnf122	ENSMUSG00000039328.11	5173.22	0.689869	0.331328	2.08213	0.0373304	0.218692
4930480K15Rik	ENSMUSG00000090160.1	58.2594	-1.30228	0.625481	-2.08205	0.0373377	0.218692
Gm49794	ENSMUSG00000116879.1	39.7262	-0.78405	0.376679	-2.08148	0.03739	0.218904
Rev1	ENSMUSG00000026082.11	4632.06	-0.527344	0.253357	-2.08143	0.0373948	0.218904
Gm37176	ENSMUSG00000103378.1	61.9066	-1.03604	0.497793	-2.08128	0.0374085	0.218923
Gm29245	ENSMUSG00000099893.1	100.795	-1.05074	0.504939	-2.08092	0.0374408	0.21905
Taf15	ENSMUSG00000020680.15	15624.4	-0.522038	0.250886	-2.08078	0.0374544	0.219063
Olfr2	ENSMUSG00000070417.6	218.148	-0.84849	0.407817	-2.08057	0.0374737	0.219063
Srp54c	ENSMUSG00000079108.6	7599.5	-0.622865	0.29939	-2.08045	0.0374844	0.219063
Gm48774	ENSMUSG00000112043.1	102.326	0.780522	0.375221	2.08017	0.0375104	0.219063
Slc16a13	ENSMUSG00000044367.7	1150.5	0.726265	0.34914	2.08015	0.0375115	0.219063
Gm14018	ENSMUSG00000084407.1	97.5411	-1.21753	0.585326	-2.08008	0.0375177	0.219063
Cat	ENSMUSG00000027187.10	11431.7	-0.382917	0.184099	-2.07996	0.0375294	0.219063
Cul3	ENSMUSG00000004364.14	18457.3	-0.678811	0.326358	-2.07995	0.0375297	0.219063
Gm42445	ENSMUSG00000106411.1	241.195	-0.815631	0.39219	-2.07968	0.0375548	0.219063
Dnajb7	ENSMUSG00000047108.4	71.7903	0.608579	0.292654	2.07952	0.0375697	0.219063
Zfp800	ENSMUSG00000039841.14	1965.84	-0.642621	0.309033	-2.07946	0.0375755	0.219063
Ptp4a3	ENSMUSG00000059895.13	2142.3	0.796799	0.383177	2.07945	0.0375758	0.219063
B3gnt5	ENSMUSG00000022686.14	6609.47	-0.425082	0.204424	-2.07941	0.0375794	0.219063
Mir8091	ENSMUSG00000098286.1	45.88	1.18247	0.568717	2.07918	0.0376005	0.219088
Gm16630	ENSMUSG00000097434.2	99.1124	-0.845866	0.406835	-2.07914	0.0376047	0.219088
Gm15460	ENSMUSG00000081829.1	14.421	-1.72227	0.828504	-2.07877	0.0376384	NA
Greb1l	ENSMUSG00000042942.18	1232.28	0.776726	0.373732	2.0783	0.0376821	0.219478
Gabpb1	ENSMUSG00000027361.15	5985.64	-0.509913	0.245381	-2.07805	0.0377048	0.219548
Cdc73	ENSMUSG00000026361.9	6318.76	-0.606129	0.291704	-2.07789	0.0377198	0.219575
Rgs16	ENSMUSG00000026475.7	3024.99	0.368327	0.177313	2.07727	0.0377763	0.219842
Ube2e3	ENSMUSG00000027011.14	10748.2	0.35228	0.169606	2.07705	0.037797	0.219901
St18	ENSMUSG00000033740.17	9036.71	-0.566521	0.272811	-2.0766	0.0378382	0.22008
Lrrc39	ENSMUSG00000027961.7	161.536	-0.529959	0.255223	-2.07645	0.0378522	0.2201
Gm48798	ENSMUSG00000112816.1	77.6664	0.556371	0.267966	2.07628	0.0378685	0.220133
A430033K04Rik	ENSMUSG00000056014.15	2151.67	-0.43235	0.208282	-2.07579	0.0379137	0.220215
Cd320	ENSMUSG00000002308.16	1233.32	0.778089	0.374855	2.07571	0.0379209	0.220215
Asprv1	ENSMUSG00000033508.7	36.0716	1.01969	0.491278	2.07559	0.0379315	0.220215
Spen	ENSMUSG00000040761.16	30255.8	-0.26537	0.127855	-2.07556	0.0379349	0.220215
Zscan25	ENSMUSG00000070420.4	1023.99	0.75151	0.362077	2.07555	0.0379354	0.220215
Gm49308	ENSMUSG00000115210.1	39.9747	0.677106	0.326281	2.07523	0.0379657	0.220277
Hspe1	ENSMUSG00000073676.4	7236.31	-0.610122	0.294005	-2.07521	0.0379672	0.220277
Szrd1	ENSMUSG00000040842.17	6967.56	0.587394	0.283071	2.07508	0.0379791	0.220285
Spryd4	ENSMUSG00000051346.9	563.698	0.513919	0.247753	2.07432	0.03805	0.220587
Gm28035	ENSMUSG00000099041.1	965.085	-0.501823	0.241925	-2.07429	0.0380523	0.220587
Med12	ENSMUSG00000079487.11	13808.3	-0.370218	0.178511	-2.07392	0.0380865	0.220724
Gins2	ENSMUSG00000031821.11	4813.49	0.716549	0.345542	2.07369	0.0381077	0.220778
Pitpnm2os2	ENSMUSG00000089842.2	135.859	0.709779	0.342297	2.07358	0.0381186	0.220778
Yipf2	ENSMUSG00000032182.15	1297.56	0.67321	0.3247	2.07333	0.0381419	0.220778
Gm42559	ENSMUSG00000107227.1	113.876	0.584602	0.281965	2.07332	0.0381427	0.220778
Hdgfl3	ENSMUSG00000025104.13	21688.4	-0.503396	0.242805	-2.07325	0.0381487	0.220778
Mrpl22	ENSMUSG00000020514.8	1664.29	-0.46035	0.222058	-2.07311	0.0381621	0.220794
Angpt2	ENSMUSG00000031465.6	292.757	-0.37573	0.181251	-2.07298	0.0381742	0.220803
Gm43582	ENSMUSG00000106565.1	18.6991	-1.29386	0.624311	-2.07246	0.0382222	NA
Gm28551	ENSMUSG00000099913.1	258.873	-0.910934	0.439599	-2.07219	0.0382474	0.221147
Dzip1	ENSMUSG00000042156.16	9587.55	-0.229936	0.110967	-2.07211	0.0382549	0.221147
Lrrfip2	ENSMUSG00000032497.17	4662.27	-0.537444	0.25939	-2.07196	0.0382695	0.221162
Nutf2	ENSMUSG00000008450.8	1053.94	0.634966	0.306472	2.07186	0.0382787	0.221162
Gm10524	ENSMUSG00000097141.2	3597.05	-0.376402	0.181692	-2.07165	0.0382982	0.221186
Gm26781	ENSMUSG00000097433.1	77.2357	-0.793928	0.383264	-2.07149	0.0383128	0.221186
A430108G06Rik	ENSMUSG00000086851.1	69.7269	-0.750886	0.362507	-2.07137	0.0383244	0.221186
Rnf111	ENSMUSG00000032217.13	8043.71	-0.401793	0.193975	-2.07136	0.0383252	0.221186
Apex1	ENSMUSG00000035960.14	7215.52	0.317644	0.15338	2.07097	0.0383618	0.221232
B2m	ENSMUSG00000060802.8	1639.63	-0.65977	0.318588	-2.07092	0.0383666	0.221232
Fam53c	ENSMUSG00000034300.17	5982.29	0.599063	0.289296	2.07076	0.038381	0.221232
2810454H06Rik	ENSMUSG00000100876.1	278.42	-0.380988	0.183992	-2.07068	0.0383885	0.221232
Dleu2	ENSMUSG00000097589.9	2816.67	-0.608894	0.294094	-2.0704	0.0384145	0.221232
Gm8956	ENSMUSG00000107771.1	44.9436	-0.908992	0.439045	-2.07039	0.0384162	0.221232
Pdk1	ENSMUSG00000006494.11	2798.43	-0.263108	0.127084	-2.07035	0.0384197	0.221232
Gm48285	ENSMUSG00000112355.1	96.956	-1.01975	0.492569	-2.07027	0.0384266	0.221232
Gm43984	ENSMUSG00000108238.1	30.7642	1.01898	0.492217	2.07019	0.0384349	0.221232
Gm42688	ENSMUSG00000079511.8	465.303	0.657751	0.317748	2.07004	0.0384489	0.221232
Klhl23	ENSMUSG00000042155.3	6341.14	-0.464955	0.224613	-2.07003	0.0384499	0.221232
Enpp6	ENSMUSG00000038173.15	45.0588	-1.24452	0.601329	-2.06962	0.0384879	0.221335
Rngtt	ENSMUSG00000028274.17	3475.39	-0.494196	0.238787	-2.06961	0.0384889	0.221335
Mthfd2	ENSMUSG00000005667.8	1903.64	0.292811	0.141507	2.06923	0.0385244	0.221478
Csde1	ENSMUSG00000068823.10	41769.9	-0.513973	0.248452	-2.06871	0.0385738	0.221693
Gm21750	ENSMUSG00000096463.1	179.955	-1.03049	0.498156	-2.0686	0.0385836	0.221693
Olfr889	ENSMUSG00000096356.3	84.7846	-1.32459	0.640367	-2.06849	0.0385941	0.221693
Greb1	ENSMUSG00000036523.16	1663.12	0.605338	0.292663	2.06838	0.0386043	0.221693
Vmn2r120	ENSMUSG00000090655.2	905.194	-0.774362	0.374593	-2.06721	0.0387148	0.222253
Cd46	ENSMUSG00000016493.13	423.754	-0.603206	0.29181	-2.06712	0.038723	0.222253
Tex261	ENSMUSG00000014748.13	3708.34	0.834268	0.403682	2.06665	0.0387676	0.222422
Pan3	ENSMUSG00000029647.15	6678.01	-0.569672	0.275678	-2.06644	0.038787	0.222422
Pim1	ENSMUSG00000024014.8	2612.66	0.521883	0.252562	2.06636	0.0387945	0.222422
Axin2	ENSMUSG00000000142.15	7922.07	0.461864	0.223517	2.06635	0.0387951	0.222422
Dpp10	ENSMUSG00000036815.16	384.47	-0.482681	0.23365	-2.06583	0.0388443	0.222643
Rasgrf1	ENSMUSG00000032356.12	173.872	-0.469108	0.227147	-2.06522	0.0389021	0.222848
Sbno1	ENSMUSG00000038095.15	19684.7	-0.586169	0.283832	-2.0652	0.0389041	0.222848
AI429214	ENSMUSG00000074384.4	243.673	-0.535787	0.259447	-2.06511	0.0389122	0.222848
Gm11574	ENSMUSG00000085262.1	21.2349	-0.928822	0.449812	-2.06491	0.0389313	NA
Cdk4	ENSMUSG00000006728.12	46181.8	0.790408	0.382804	2.06479	0.0389432	0.222965
Cdc34	ENSMUSG00000020307.15	5238.12	0.508106	0.246097	2.06466	0.0389552	0.222972
Tbck	ENSMUSG00000028030.12	4310.95	-0.275346	0.133376	-2.06443	0.0389768	0.223034
Nsmce2	ENSMUSG00000059586.10	2999.69	-0.603993	0.292612	-2.06415	0.0390039	0.223128
Csnk1g1	ENSMUSG00000032384.16	6010.11	-0.418117	0.202584	-2.06392	0.0390255	0.223173
Olfr809	ENSMUSG00000050251.5	81.2862	-1.00159	0.485335	-2.06371	0.0390451	0.223173
Dynlt3	ENSMUSG00000031176.8	1414.73	-0.576035	0.279127	-2.0637	0.0390457	0.223173
Gm5089	ENSMUSG00000115263.1	946.646	-0.731538	0.354506	-2.06354	0.0390615	0.223173
Rgs13	ENSMUSG00000051079.8	144.417	-0.853797	0.413762	-2.0635	0.0390651	0.223173
Carhsp1	ENSMUSG00000008393.9	13362.5	0.599903	0.29075	2.06329	0.0390847	0.223223
5330413P13Rik	ENSMUSG00000086822.2	113.362	-0.958726	0.464869	-2.06236	0.0391738	0.223671
Psmd7	ENSMUSG00000039067.5	11199.6	-0.481143	0.233315	-2.0622	0.0391888	0.223696
Ccdc81	ENSMUSG00000039391.11	60.7328	-0.933955	0.452926	-2.06205	0.0392033	0.223717
Tmem110	ENSMUSG00000006526.13	1248.22	0.768713	0.372855	2.06169	0.0392369	0.223825
Gm44873	ENSMUSG00000109105.1	491.461	-0.395165	0.191677	-2.06162	0.0392437	0.223825
Ola1	ENSMUSG00000027108.15	5845.88	-0.568554	0.275797	-2.06149	0.0392559	0.223834
Dnaaf3	ENSMUSG00000055809.7	326.376	0.695608	0.337461	2.0613	0.0392747	0.223854
Sertad3	ENSMUSG00000055200.7	505.741	0.586195	0.284397	2.06119	0.0392851	0.223854
Pcdhb2	ENSMUSG00000051599.4	131.657	-0.704539	0.341885	-2.06075	0.0393269	0.223854
Igfbp2	ENSMUSG00000039323.18	13912	0.59173	0.287148	2.06071	0.0393303	0.223854
4930430O22Rik	ENSMUSG00000107353.1	134.905	0.663328	0.321896	2.06069	0.0393326	0.223854
Adam1a	ENSMUSG00000072647.6	1704.72	-0.323208	0.156846	-2.06068	0.0393337	0.223854
Kctd15	ENSMUSG00000030499.9	6224.89	0.758856	0.368257	2.06067	0.0393345	0.223854
Irx5	ENSMUSG00000031737.11	1391.77	0.394661	0.191565	2.06019	0.0393803	0.223928
Tmem220	ENSMUSG00000050270.12	133.077	-0.638118	0.30976	-2.06004	0.0393947	0.223928
Ctla2b	ENSMUSG00000074874.10	40.035	0.860477	0.417716	2.05996	0.0394026	0.223928
Fanca	ENSMUSG00000032815.16	3381.57	0.568331	0.275901	2.05991	0.0394073	0.223928
Gtse1	ENSMUSG00000022385.11	3546.12	0.609565	0.295919	2.05991	0.0394074	0.223928
Dnajc3	ENSMUSG00000022136.8	3392.94	-0.435959	0.211645	-2.05986	0.0394119	0.223928
Fer	ENSMUSG00000000127.15	2976.14	-0.598143	0.290414	-2.05962	0.0394347	0.223996
Lrrtm2	ENSMUSG00000071862.3	858.067	-0.465307	0.225938	-2.05945	0.0394514	0.22403
Cdca5	ENSMUSG00000024791.10	2303.33	0.337936	0.164118	2.0591	0.0394845	0.224103
Cdip1	ENSMUSG00000004071.13	7495.88	0.788144	0.382763	2.05909	0.0394856	0.224103
Tia1	ENSMUSG00000071337.11	25871	-0.274293	0.133233	-2.05875	0.0395181	0.224226
Vgll2	ENSMUSG00000049641.14	139.702	-0.63344	0.307711	-2.05856	0.0395369	0.224272
A830031A19Rik	ENSMUSG00000055010.1	13.662	-1.65926	0.806049	-2.05851	0.0395416	NA
Hey2	ENSMUSG00000019789.9	645.801	-0.406394	0.197451	-2.0582	0.0395711	0.224394
Gm15384	ENSMUSG00000086573.1	34.4206	1.59043	0.772763	2.05811	0.03958	0.224394
Hnrnpa2b1	ENSMUSG00000004980.16	144855	-0.628269	0.305287	-2.05796	0.0395939	0.224412
Rbm12	ENSMUSG00000089824.10	8448.77	-0.422547	0.205349	-2.0577	0.0396191	0.224446
Eaf1	ENSMUSG00000021890.6	2840.36	0.409381	0.198957	2.05763	0.0396253	0.224446
Fam122a	ENSMUSG00000074922.1	1415.18	-0.277541	0.134888	-2.05756	0.0396322	0.224446
Hdac6	ENSMUSG00000031161.15	10266.3	0.433826	0.210871	2.0573	0.0396571	0.224526
Vps8	ENSMUSG00000033653.18	3783.19	-0.562972	0.273669	-2.05713	0.0396738	0.224549
6030442K20Rik	ENSMUSG00000097760.2	239.563	-0.54209	0.263538	-2.05697	0.0396893	0.224549
Rassf10	ENSMUSG00000098132.1	107.119	-0.495309	0.240809	-2.05685	0.0397003	0.224549
Gm48739	ENSMUSG00000110885.1	43.0862	-0.773027	0.375837	-2.05681	0.0397041	0.224549
Gm16041	ENSMUSG00000085623.1	127.083	-0.566452	0.275443	-2.05651	0.0397331	0.224607
Etaa1os	ENSMUSG00000086468.1	43.0935	-1.21411	0.590403	-2.05641	0.0397433	0.224607
5430401H09Rik	ENSMUSG00000112071.1	77.096	0.898995	0.437175	2.05637	0.0397466	0.224607
Gm14440	ENSMUSG00000078901.8	1112.71	-0.732205	0.356088	-2.05625	0.0397585	0.224613
Fbxw7	ENSMUSG00000028086.15	5542.55	-0.458778	0.22314	-2.05601	0.0397815	0.224682
Dnph1	ENSMUSG00000040658.7	1413.73	0.423694	0.206109	2.05569	0.0398129	0.22474
Zkscan8	ENSMUSG00000063894.15	5982.05	-0.309948	0.150776	-2.05568	0.0398132	0.22474
Sept9	ENSMUSG00000059248.13	17775.7	-0.413684	0.201253	-2.05554	0.0398267	0.224755
Hypk	ENSMUSG00000027245.11	1577.57	-0.875735	0.426136	-2.05506	0.0398732	0.224957
Gm10076	ENSMUSG00000060143.7	26.8512	-0.912886	0.444271	-2.0548	0.0398987	NA
Gm47512	ENSMUSG00000097274.2	130.926	0.823842	0.400938	2.05479	0.0398994	0.22503
Mtch2	ENSMUSG00000027282.17	8254.73	-0.513185	0.249761	-2.0547	0.0399078	0.22503
Srl	ENSMUSG00000022519.14	2489.94	-0.37204	0.181097	-2.05437	0.03994	0.225151
4930448I06Rik	ENSMUSG00000104072.1	11.97	-1.51251	0.736297	-2.05421	0.0399554	NA
Gm27942	ENSMUSG00000099206.1	10.5891	-1.34364	0.654141	-2.05405	0.0399713	NA
Cnn2	ENSMUSG00000004665.10	2634.94	-0.354955	0.172824	-2.05385	0.0399901	0.225372
Bcl2l12	ENSMUSG00000003190.12	1721.46	0.648639	0.315868	2.05351	0.0400231	0.225497
Unc119	ENSMUSG00000002058.13	3097.16	0.798244	0.388757	2.05332	0.0400415	0.225509
AC117612.1	ENSMUSG00000117704.1	75.8463	0.603545	0.293944	2.05327	0.0400468	0.225509
Gm40689	ENSMUSG00000112870.1	14.0931	1.23181	0.599974	2.0531	0.0400624	NA
Fbxo7	ENSMUSG00000001786.14	2772.17	-0.453227	0.220756	-2.05307	0.040066	0.225557
Kdelr3	ENSMUSG00000010830.8	175.574	0.607157	0.295783	2.05271	0.0401008	0.225602
Npy1r	ENSMUSG00000036437.6	143.368	-0.442667	0.215681	-2.05241	0.0401294	0.225602
Tinagl1	ENSMUSG00000028776.14	144.764	0.614194	0.299298	2.05211	0.0401586	0.225602
Adgra1	ENSMUSG00000025475.17	1190.22	-0.470979	0.229514	-2.05207	0.0401629	0.225602
Eif2s2	ENSMUSG00000074656.12	14531.5	-0.736993	0.359201	-2.05175	0.0401935	0.225602
Thsd7a	ENSMUSG00000032625.14	7213.27	-0.399561	0.194742	-2.05175	0.0401941	0.225602
5330434G04Rik	ENSMUSG00000087620.7	1202.44	-0.607822	0.296253	-2.0517	0.0401987	0.225602
Slc35b2	ENSMUSG00000037089.11	2538.77	0.561039	0.273451	2.0517	0.0401991	0.225602
Klc1	ENSMUSG00000021288.18	32237.1	-0.396966	0.193485	-2.05166	0.0402025	0.225602
Gm47518	ENSMUSG00000113716.1	45.5674	-0.932532	0.454526	-2.05166	0.0402028	0.225602
Hipk2	ENSMUSG00000061436.15	29865.8	-0.3373	0.16441	-2.05158	0.0402107	0.225602
Ctnna2	ENSMUSG00000063063.12	12008.7	-0.266632	0.129965	-2.05158	0.0402109	0.225602
Col4a3bp	ENSMUSG00000021669.15	3921.22	-0.470746	0.22946	-2.05154	0.0402146	0.225602
Ccdc115	ENSMUSG00000042111.9	3340.52	-0.533261	0.259998	-2.05102	0.0402652	0.225628
Atp7a	ENSMUSG00000033792.12	3449.67	-0.363624	0.177304	-2.05086	0.0402807	0.225628
Bmpr1b	ENSMUSG00000052430.15	1298.66	-0.286824	0.139857	-2.05084	0.0402822	0.225628
Gm4316	ENSMUSG00000110537.1	5004.77	-0.747913	0.364702	-2.05075	0.0402911	0.225628
Rab3gap1	ENSMUSG00000036104.12	4270.96	-0.377085	0.183884	-2.05067	0.0402995	0.225628
Gm43789	ENSMUSG00000105947.1	163.789	-0.654396	0.319118	-2.05064	0.040302	0.225628
Pald1	ENSMUSG00000020092.9	2136.46	0.718304	0.350286	2.05062	0.0403038	0.225628
Lig4	ENSMUSG00000049717.9	2208.94	-0.342065	0.166819	-2.05051	0.0403147	0.225628
Gm11935	ENSMUSG00000081206.1	8.30999	1.55622	0.758948	2.0505	0.040316	NA
4930544L04Rik	ENSMUSG00000073803.3	38.9961	0.82675	0.403196	2.05049	0.0403167	0.225628
Gm26743	ENSMUSG00000097067.1	27.4443	-0.922795	0.450038	-2.05048	0.0403173	NA
Cops2	ENSMUSG00000027206.13	9345.84	-0.689056	0.336101	-2.05015	0.04035	0.225755
Rab33b	ENSMUSG00000027739.9	1246.27	-0.359311	0.175325	-2.0494	0.0404233	0.226053
Gm43465	ENSMUSG00000105717.1	47.5544	-0.897429	0.437903	-2.04938	0.040425	0.226053
Hist2h2ac	ENSMUSG00000068855.3	54.667	1.52597	0.744698	2.04911	0.0404512	0.226139
2610044O15Rik8	ENSMUSG00000071302.10	2818.52	-0.604002	0.294798	-2.04887	0.0404748	0.226152
Tkfc	ENSMUSG00000034371.9	2462.2	0.639048	0.311903	2.04887	0.0404752	0.226152
Robo1	ENSMUSG00000022883.11	23642.6	-0.231638	0.113076	-2.04852	0.0405093	0.226282
1110003F10Rik	ENSMUSG00000106291.1	84.8876	-0.579605	0.282982	-2.04821	0.0405398	0.226391
Gm48495	ENSMUSG00000112828.1	78.1084	1.62974	0.795845	2.04781	0.0405783	0.226466
Gm49617	ENSMUSG00000116890.1	32.5535	-1.00191	0.489292	-2.04767	0.0405927	0.226466
Gm3252	ENSMUSG00000094628.7	130.76	-0.63366	0.309455	-2.04766	0.0405931	0.226466
Zfp938	ENSMUSG00000062931.15	839.387	-0.580732	0.28363	-2.0475	0.0406092	0.226466
Ap3b1	ENSMUSG00000021686.6	5269.05	-0.343142	0.167597	-2.04743	0.0406163	0.226466
Olfr149	ENSMUSG00000062121.3	75.3412	-0.595977	0.291089	-2.04741	0.0406182	0.226466
Spata5	ENSMUSG00000027722.14	1862.48	-0.456643	0.223048	-2.04729	0.0406298	0.22647
Rpsa	ENSMUSG00000032518.6	76668.3	0.469003	0.229105	2.04711	0.0406469	0.226495
Brinp1	ENSMUSG00000028351.5	1371.03	-0.422126	0.206215	-2.04702	0.0406559	0.226495
AC129188.1	ENSMUSG00000117743.1	280.087	0.601533	0.293968	2.04625	0.0407314	0.226816
1700058P15Rik	ENSMUSG00000089636.1	51.9677	1.30509	0.637844	2.04609	0.040747	0.226816
Gm44578	ENSMUSG00000108857.1	99.3728	-0.867583	0.424035	-2.04602	0.0407547	0.226816
Gm27162	ENSMUSG00000099025.1	69.1097	-1.16049	0.567202	-2.04599	0.0407571	0.226816
Ddx24	ENSMUSG00000041645.14	8435.56	-0.286832	0.140212	-2.0457	0.0407856	0.226867
Srrm3os	ENSMUSG00000085026.1	91.976	-0.638252	0.312007	-2.04564	0.0407923	0.226867
Rbm26	ENSMUSG00000022119.15	13321.7	-0.526817	0.257574	-2.0453	0.040825	0.226867
Aldh1a3	ENSMUSG00000015134.15	252.335	-0.447218	0.218659	-2.04528	0.0408277	0.226867
2310009A05Rik	ENSMUSG00000098332.2	789.354	-0.705117	0.344759	-2.04525	0.0408304	0.226867
Lgr4	ENSMUSG00000050199.13	2220.04	0.360002	0.17602	2.04524	0.0408314	0.226867
Plcd1	ENSMUSG00000010660.3	1045.06	0.670964	0.328088	2.04508	0.0408474	0.226895
Mir17hg	ENSMUSG00000089726.2	1716.19	-0.527619	0.258027	-2.04482	0.0408729	0.226976
Serpinb6b	ENSMUSG00000042842.11	22.258	1.03026	0.503869	2.04469	0.0408852	NA
Lyrm1	ENSMUSG00000030922.12	537.888	-0.58112	0.284228	-2.04456	0.0408986	0.227058
Dtx4	ENSMUSG00000039982.8	10515.4	0.36292	0.17753	2.04427	0.0409265	0.227153
Nup62cl	ENSMUSG00000072944.11	99.0035	-0.601529	0.294308	-2.04388	0.0409658	0.227272
Lin52	ENSMUSG00000085793.2	1251.52	0.444016	0.217261	2.0437	0.0409829	0.227272
Got2-ps1	ENSMUSG00000080935.3	9.34465	1.92771	0.943317	2.04354	0.0409985	NA
Gm45601	ENSMUSG00000109945.1	239.085	0.390305	0.190996	2.04352	0.0410009	0.227272
AC131065.4	ENSMUSG00000118269.1	8.51865	1.42814	0.698865	2.04351	0.0410024	NA
Sos1	ENSMUSG00000024241.7	10209.5	-0.441501	0.216053	-2.04348	0.0410048	0.227272
Gm9105	ENSMUSG00000081370.1	31.5988	-1.172	0.573566	-2.04336	0.0410173	0.227272
Gm37022	ENSMUSG00000103609.1	168.874	-0.498734	0.244082	-2.0433	0.0410225	0.227272
Ptch2	ENSMUSG00000028681.11	1459.04	0.810504	0.396667	2.04329	0.0410241	0.227272
Wnk3	ENSMUSG00000041245.13	8027.33	-0.387842	0.189881	-2.04256	0.0410965	0.227567
Gm26766	ENSMUSG00000097259.2	101.267	-0.943238	0.4618	-2.04253	0.0410993	0.227567
Gm47049	ENSMUSG00000110731.1	18.8427	-1.25353	0.613906	-2.0419	0.0411616	NA
Gm5446	ENSMUSG00000050243.6	52.5651	-1.69414	0.829702	-2.04186	0.0411651	0.227829
Nradd	ENSMUSG00000032491.14	681.906	0.734626	0.359795	2.04179	0.0411723	0.227829
Mat2b	ENSMUSG00000042032.13	2614.36	0.479319	0.234763	2.04172	0.0411794	0.227829
Dancr	ENSMUSG00000106943.2	818.719	-0.479967	0.235118	-2.04139	0.0412123	0.227895
Zfp457	ENSMUSG00000055341.10	100.281	-0.737535	0.361292	-2.04138	0.0412131	0.227895
Pick1	ENSMUSG00000068206.13	3618.43	-0.249949	0.122474	-2.04084	0.0412666	0.22813
Gm17402	ENSMUSG00000090408.1	62.082	1.11636	0.547043	2.04071	0.0412795	0.228141
Samd9l	ENSMUSG00000047735.14	102.965	-0.62755	0.307535	-2.04058	0.0412925	0.228153
Gm37941	ENSMUSG00000103891.1	190.266	-0.664931	0.325947	-2.04	0.0413505	0.228291
Diaph2	ENSMUSG00000034480.18	1910.97	-0.553211	0.271196	-2.0399	0.0413607	0.228291
Gm48967	ENSMUSG00000115023.1	95.5987	-0.618961	0.303432	-2.03987	0.0413634	0.228291
Cdk2	ENSMUSG00000025358.16	4559.4	0.423171	0.207456	2.03981	0.0413696	0.228291
Snrpn	ENSMUSG00000102252.5	12427.1	-0.365611	0.17924	-2.03978	0.0413722	0.228291
Pabpc5	ENSMUSG00000034732.4	92.944	-0.822853	0.403588	-2.03885	0.0414654	0.228745
Csnk2b	ENSMUSG00000024387.13	8996.7	-0.418078	0.205092	-2.03849	0.0415012	0.228865
Tmem198b	ENSMUSG00000047090.13	2131.96	0.486446	0.238642	2.03839	0.0415111	0.228865
Ninl	ENSMUSG00000068115.13	4008.18	-0.443436	0.217552	-2.0383	0.0415202	0.228865
Nectin1	ENSMUSG00000032012.8	7021.98	0.588081	0.288554	2.03803	0.041547	0.228875
Ubac2	ENSMUSG00000041765.6	2594.65	0.547744	0.268771	2.03796	0.0415543	0.228875
Akap8l	ENSMUSG00000002625.10	8134.5	-0.302105	0.148247	-2.03785	0.0415651	0.228875
En1	ENSMUSG00000058665.8	123.55	1.39724	0.685649	2.03784	0.0415658	0.228875
Txlnb	ENSMUSG00000039891.6	637.941	-0.721534	0.354126	-2.03751	0.0415993	0.228984
Gm47258	ENSMUSG00000114016.1	367.758	-0.74492	0.365619	-2.03742	0.0416076	0.228984
Pigv	ENSMUSG00000043257.15	1313.29	0.833316	0.409067	2.03711	0.0416388	0.229034
Pkmyt1	ENSMUSG00000023908.8	2682.93	0.602333	0.295684	2.03709	0.0416413	0.229034
Sgo2a	ENSMUSG00000026039.9	5351.7	-0.633487	0.310989	-2.037	0.0416496	0.229034
4933404K08Rik	ENSMUSG00000085122.1	50.768	-0.996721	0.489386	-2.03668	0.0416826	0.229102
Mblac1	ENSMUSG00000049285.4	334.429	0.613833	0.301402	2.03659	0.0416908	0.229102
Gm15884	ENSMUSG00000087327.1	27.7611	1.10394	0.542057	2.03657	0.0416927	NA
Gm47234	ENSMUSG00000111030.1	38.48	1.09082	0.535631	2.03651	0.0416996	0.229102
Plpp4	ENSMUSG00000070366.5	58.8301	0.701861	0.34465	2.03644	0.0417057	0.229102
Pctp	ENSMUSG00000020553.8	430.1	0.387306	0.19022	2.0361	0.0417406	0.229233
Osgep	ENSMUSG00000006289.14	3767.71	-0.280237	0.137677	-2.03547	0.0418036	0.229438
Ddx50	ENSMUSG00000020076.7	7556.9	-0.572333	0.281182	-2.03545	0.0418054	0.229438
Gm49590	ENSMUSG00000116707.1	68.3959	-0.75654	0.371691	-2.0354	0.0418109	0.229438
Gm27271	ENSMUSG00000098328.1	21.0436	0.906534	0.44541	2.03528	0.0418228	NA
Tnfrsf14	ENSMUSG00000042333.16	132.099	0.734285	0.360798	2.03517	0.0418335	0.229501
Gm38164	ENSMUSG00000102779.1	15.257	-1.17783	0.578756	-2.03511	0.0418402	NA
Smim7	ENSMUSG00000044600.14	3858.06	0.629636	0.309455	2.03466	0.0418852	0.229593
Tshz1	ENSMUSG00000046982.11	7671.69	-0.266239	0.130854	-2.03463	0.0418885	0.229593
Gapdh	ENSMUSG00000057666.18	113546	-0.55352	0.272054	-2.03459	0.0418919	0.229593
D030062O11Rik	ENSMUSG00000103710.1	10.1845	1.82691	0.897945	2.03455	0.0418962	NA
Polb	ENSMUSG00000031536.6	6226.26	-0.42906	0.210899	-2.03443	0.0419079	0.229593
Mir1188	ENSMUSG00000080406.1	24.4587	0.9513	0.467607	2.0344	0.041911	NA
Vmn2r3	ENSMUSG00000091572.9	96.0478	-0.88612	0.435595	-2.03427	0.0419241	0.229593
Gm5859	ENSMUSG00000073879.4	1550.22	0.589835	0.289956	2.03422	0.0419293	0.229593
Ckap2l	ENSMUSG00000048327.6	9715.28	-0.526026	0.258593	-2.03418	0.041933	0.229593
Hacd1	ENSMUSG00000063275.15	869.581	-0.465206	0.2287	-2.03413	0.0419383	0.229593
Tra2b	ENSMUSG00000022858.16	25458.7	-0.475383	0.233721	-2.03397	0.0419541	0.22962
Letm1	ENSMUSG00000005299.6	5684.35	0.485701	0.238848	2.03351	0.042001	0.229655
Gm47985	ENSMUSG00000114212.1	46.6148	0.807642	0.397183	2.03343	0.0420094	0.229655
Speg	ENSMUSG00000026207.16	2035.53	0.697549	0.343043	2.03341	0.0420106	0.229655
Stk32a	ENSMUSG00000039954.9	604.635	-0.367797	0.18089	-2.03326	0.0420265	0.229655
Ttc19	ENSMUSG00000042298.18	3100.2	-0.398756	0.196117	-2.03326	0.0420266	0.229655
Mettl7a1	ENSMUSG00000054619.7	634.525	0.455226	0.22389	2.03326	0.0420266	0.229655
Dnajb4	ENSMUSG00000028035.13	2142.53	-0.368942	0.181483	-2.03293	0.0420594	0.229774
Tbc1d32	ENSMUSG00000038122.9	1299.51	-0.511261	0.251531	-2.0326	0.0420931	0.229898
Itga5	ENSMUSG00000000555.8	2146.17	0.575686	0.283259	2.03236	0.0421168	0.229968
Tchp	ENSMUSG00000002486.15	3498.16	-0.296176	0.145747	-2.03212	0.0421414	0.230008
Ccdc73	ENSMUSG00000045106.12	504.682	-0.539737	0.265609	-2.03207	0.0421463	0.230008
Hm629797	ENSMUSG00000098439.1	23.0627	-1.0251	0.504483	-2.03198	0.0421559	NA
Gm47208	ENSMUSG00000113877.1	26.1154	-1.01452	0.499377	-2.03157	0.0421976	NA
Tln1	ENSMUSG00000028465.16	8950.68	-0.493456	0.242931	-2.03126	0.0422286	0.230284
Skint4	ENSMUSG00000055960.12	62.7104	-0.870223	0.428442	-2.03114	0.0422412	0.230284
Hspd1-ps3	ENSMUSG00000058809.8	43.7393	-0.754566	0.371515	-2.03105	0.0422497	0.230284
Enah	ENSMUSG00000022995.16	44394.9	-0.515887	0.254011	-2.03096	0.042259	0.230284
Gja1	ENSMUSG00000050953.10	7750.21	-0.362908	0.17869	-2.03094	0.0422613	0.230284
Rps6ka1	ENSMUSG00000003644.17	1936.66	0.627661	0.309081	2.03073	0.0422821	0.230284
Rrp15	ENSMUSG00000001305.5	1821.65	-0.621186	0.305898	-2.03069	0.0422861	0.230284
Gm38325	ENSMUSG00000103583.1	71.9013	-0.552783	0.272235	-2.03054	0.042302	0.230284
Gm15932	ENSMUSG00000086341.2	39.3365	-0.789884	0.389014	-2.03048	0.0423082	0.230284
Paox	ENSMUSG00000025464.15	707.315	0.570579	0.281008	2.03047	0.0423084	0.230284
Ppm1a	ENSMUSG00000021096.11	11157.7	-0.397437	0.195745	-2.03038	0.0423182	0.230284
Gm36198	ENSMUSG00000110915.1	17.8395	1.27722	0.629254	2.02974	0.0423828	NA
Polr3b	ENSMUSG00000034453.8	3399.81	-0.505506	0.249073	-2.02955	0.0424022	0.230681
Gm44022	ENSMUSG00000107706.1	21.2553	-1.22818	0.605184	-2.02943	0.0424143	NA
Rlf	ENSMUSG00000049878.13	6425.47	-0.379708	0.187138	-2.02902	0.0424561	0.230868
Dynlt1a	ENSMUSG00000092074.2	1843.83	0.334345	0.164789	2.02893	0.0424657	0.230868
Agtpbp1	ENSMUSG00000021557.15	6619.57	-0.372601	0.183648	-2.02889	0.0424698	0.230868
Usp12	ENSMUSG00000029640.17	5144.11	-0.534179	0.26332	-2.02863	0.0424959	0.23095
Gm16344	ENSMUSG00000084824.1	616.446	0.591492	0.291616	2.02832	0.0425273	0.231003
Vmn1r174	ENSMUSG00000090411.2	44.0064	-0.946073	0.466433	-2.02832	0.0425278	0.231003
Pcdhb7	ENSMUSG00000045062.4	339.117	-0.358832	0.176931	-2.02809	0.042551	0.231069
E130018N17Rik	ENSMUSG00000087648.1	11.2918	1.34614	0.663773	2.02801	0.0425595	NA
Pura	ENSMUSG00000043991.5	2791.41	-0.489012	0.241138	-2.02793	0.0425675	0.231087
Ncmap	ENSMUSG00000043924.16	33.7147	-1.03369	0.509786	-2.02769	0.0425917	0.231087
Fgf17	ENSMUSG00000022101.6	922.565	0.320513	0.158069	2.02768	0.042593	0.231087
Atf6b	ENSMUSG00000015461.15	6643.85	0.762932	0.376269	2.02762	0.0425987	0.231087
Gm25603	ENSMUSG00000088986.1	27.3485	0.881509	0.434766	2.02755	0.0426062	NA
Gm42473	ENSMUSG00000106869.1	11.9873	1.99789	0.985504	2.02728	0.0426341	NA
Tmem119	ENSMUSG00000054675.5	200.149	0.949227	0.468234	2.02725	0.0426369	0.231223
Qprt	ENSMUSG00000030674.5	154.744	0.567525	0.27996	2.02716	0.0426459	0.231223
Pnpla8	ENSMUSG00000036257.15	6310.95	-0.463808	0.22882	-2.02695	0.0426673	0.231279
Epas1	ENSMUSG00000024140.10	3519.47	-0.267456	0.131962	-2.02677	0.0426864	0.231322
Gm47732	ENSMUSG00000114573.1	55.7252	-1.29088	0.636965	-2.02662	0.0427017	0.231345
Gm20319	ENSMUSG00000092545.7	11.6465	-1.39203	0.686879	-2.0266	0.0427036	NA
Ccs	ENSMUSG00000034108.6	954.452	0.639999	0.315814	2.0265	0.0427132	0.231347
Parp8	ENSMUSG00000021725.9	2032.4	-0.411416	0.20305	-2.02619	0.0427457	0.23143
Dlx6	ENSMUSG00000029754.13	2113.9	-0.280097	0.138242	-2.02614	0.0427506	0.23143
Snrnp27	ENSMUSG00000001158.13	3149.01	-0.723501	0.35712	-2.02593	0.0427716	0.231482
Ap5m1	ENSMUSG00000036291.6	2760.74	0.384694	0.1899	2.02577	0.0427881	0.231482
Spib	ENSMUSG00000008193.13	37.2558	0.715433	0.353175	2.02572	0.0427935	0.231482
Mapk9	ENSMUSG00000020366.18	6675.67	-0.272042	0.134313	-2.02543	0.0428231	0.231575
Slc26a11	ENSMUSG00000039908.14	520.23	0.870587	0.429848	2.02534	0.0428328	0.231575
1810022K09Rik	ENSMUSG00000078784.8	3300.63	-0.995645	0.491623	-2.02522	0.0428446	0.231578
Gm44144	ENSMUSG00000107884.1	176.225	-0.539171	0.266282	-2.02481	0.0428872	0.231744
Lonrf2	ENSMUSG00000048814.10	5475.36	-0.238311	0.117702	-2.02471	0.0428975	0.231744
Gm14429	ENSMUSG00000081574.1	34.9373	-1.54242	0.761866	-2.02452	0.0429163	0.231786
Dusp2	ENSMUSG00000027368.6	122.685	0.750254	0.37061	2.02437	0.0429318	0.231809
Gm37748	ENSMUSG00000104266.1	19.4056	-1.0204	0.504087	-2.02426	0.0429433	NA
Gypc	ENSMUSG00000090523.2	1052.32	0.323563	0.159848	2.02419	0.0429508	0.231852
Gm42726	ENSMUSG00000107102.1	45.7552	0.890548	0.440006	2.02395	0.0429758	0.231927
Mrpl48	ENSMUSG00000030706.17	2081.64	-0.31135	0.153848	-2.02374	0.0429965	0.231979
Ubxn1	ENSMUSG00000071655.12	10237.8	-0.578535	0.285946	-2.02323	0.043049	0.232202
Gm5487	ENSMUSG00000116912.1	20.2549	-0.974629	0.481759	-2.02306	0.0430667	NA
Mthfsd	ENSMUSG00000031816.15	3139.08	0.524923	0.259477	2.023	0.0430727	0.232263
Ric8b	ENSMUSG00000035620.15	4855.9	-0.392539	0.194047	-2.02291	0.0430825	0.232263
Gm32468	ENSMUSG00000111013.1	85.1868	-0.576545	0.285049	-2.02262	0.0431123	0.232337
Slc35c2	ENSMUSG00000017664.16	2451.15	0.795139	0.393135	2.02256	0.0431186	0.232337
Pou1f1	ENSMUSG00000004842.18	14.9043	-1.56365	0.77316	-2.02241	0.0431336	NA
Pou4f2	ENSMUSG00000031688.4	56.5855	1.21826	0.602402	2.02234	0.0431413	0.232399
Meioc	ENSMUSG00000051455.13	27.9205	-1.54585	0.76445	-2.02217	0.0431589	NA
Gm49602	ENSMUSG00000113831.1	1109.67	-0.459292	0.227133	-2.02212	0.0431635	0.232459
2610017A05Rik	ENSMUSG00000107909.1	109.386	-0.722916	0.357552	-2.02185	0.0431921	0.232553
Metrn	ENSMUSG00000002274.13	5362.37	1.14678	0.567253	2.02163	0.0432141	0.232612
Olfr1307	ENSMUSG00000094747.3	694.681	-0.657654	0.325388	-2.02114	0.0432653	0.232802
4931406C07Rik	ENSMUSG00000031938.15	1796.57	-0.352478	0.174409	-2.02099	0.0432806	0.232802
Snx33	ENSMUSG00000032733.6	995.969	0.364675	0.180445	2.02097	0.0432829	0.232802
Gm15614	ENSMUSG00000085234.1	137.13	-0.870977	0.431005	-2.02081	0.0432999	0.232833
Ccl21a	ENSMUSG00000094686.1	25.4549	1.26777	0.627389	2.02071	0.0433098	NA
Gm20421	ENSMUSG00000092483.1	317.917	0.975159	0.482597	2.02065	0.0433161	0.23286
AC105061.2	ENSMUSG00000118291.1	7.41103	1.64443	0.81383	2.02061	0.0433204	NA
AC166360.3	ENSMUSG00000117282.1	27.2981	-0.945415	0.467899	-2.02055	0.0433261	NA
Gm22573	ENSMUSG00000064916.1	16.5529	1.17289	0.58051	2.02045	0.0433363	NA
Gm42528	ENSMUSG00000107134.1	97.7152	-0.536356	0.265478	-2.02034	0.0433478	0.2329
Gm30055	ENSMUSG00000107734.1	74.7017	-0.732134	0.362395	-2.02027	0.0433558	0.2329
Tep1	ENSMUSG00000006281.8	1074.61	-0.316002	0.156429	-2.02009	0.0433739	0.2329
Gm27042	ENSMUSG00000097792.2	321.449	-0.361785	0.179102	-2.02	0.0433838	0.2329
Kpna3	ENSMUSG00000021929.9	12841.2	-0.648534	0.321087	-2.01981	0.0434029	0.2329
Cnot3	ENSMUSG00000035632.16	13853.9	-0.26779	0.132584	-2.01978	0.0434066	0.2329
Scrn3	ENSMUSG00000008226.14	815.297	-0.420888	0.208384	-2.01977	0.0434069	0.2329
Sdhc	ENSMUSG00000058076.12	6652.99	0.696705	0.344964	2.01964	0.0434204	0.2329
Gm15233	ENSMUSG00000081500.1	31.7762	-1.64512	0.814576	-2.01961	0.0434239	0.2329
E530011L22Rik	ENSMUSG00000097820.3	499.468	0.529081	0.261999	2.0194	0.0434453	0.232916
Gm48627	ENSMUSG00000111292.1	151.52	-1.03278	0.511437	-2.01937	0.0434493	0.232916
Gria4	ENSMUSG00000025892.16	2633.71	-0.366829	0.181681	-2.01908	0.0434786	0.232996
AC144621.2	ENSMUSG00000118007.1	157.303	-0.396826	0.196548	-2.01898	0.0434897	0.232996
Gm11688	ENSMUSG00000082436.1	20.8664	1.02605	0.508213	2.01893	0.0434942	NA
Ppfia1	ENSMUSG00000037519.17	9683.32	-0.279873	0.138627	-2.0189	0.0434976	0.232996
Tmem9	ENSMUSG00000026411.17	3246.94	0.604471	0.29944	2.01867	0.0435211	0.233062
Nfu1	ENSMUSG00000029993.16	2278.98	-0.53982	0.267481	-2.01817	0.0435739	0.233285
Gm44914	ENSMUSG00000108850.1	19.3862	1.07673	0.53362	2.01778	0.0436137	NA
Brms1l	ENSMUSG00000012076.8	3184.08	-0.400246	0.198369	-2.01769	0.0436239	0.233477
Ccdc62	ENSMUSG00000061882.12	591.203	-0.351116	0.174026	-2.01761	0.0436323	0.233477
2610011E03Rik	ENSMUSG00000104936.1	150.78	-0.585972	0.290467	-2.01735	0.0436593	0.233507
Snora73a	ENSMUSG00000064387.1	9.89358	-1.42305	0.705441	-2.01725	0.0436696	NA
Xrcc2	ENSMUSG00000028933.11	1536.38	0.353949	0.175465	2.01721	0.043674	0.233507
Kansl2	ENSMUSG00000022992.17	10077.9	0.424375	0.210381	2.01717	0.0436776	0.233507
Kansl2-ps	ENSMUSG00000097530.1	343.019	-5.67849	2.81514	-2.01712	0.0436826	0.233507
Phactr1	ENSMUSG00000054728.16	4301.28	-0.368173	0.182545	-2.01689	0.0437074	0.23358
Lss	ENSMUSG00000033105.12	7825.79	0.389248	0.193044	2.01637	0.0437615	0.233772
Rassf8	ENSMUSG00000030259.12	1540.44	-0.416399	0.206514	-2.01633	0.0437658	0.233772
Gm4811	ENSMUSG00000113263.1	8.71549	1.47403	0.731223	2.01584	0.0438169	NA
Cenpk	ENSMUSG00000021714.15	1535.66	-0.849312	0.421332	-2.01578	0.0438234	0.23402
Adam22	ENSMUSG00000040537.17	4900.71	-0.230717	0.114468	-2.01556	0.043846	0.234081
Akap8	ENSMUSG00000024045.6	19596.4	-0.375541	0.186337	-2.01539	0.0438643	0.234118
Hoxb1	ENSMUSG00000018973.2	51.0804	-1.34579	0.668043	-2.01452	0.0439551	0.234543
Sap25	ENSMUSG00000079165.10	366.026	-0.773357	0.383939	-2.01427	0.0439808	0.234621
A230081H15Rik	ENSMUSG00000112367.1	49.1636	-0.720414	0.357718	-2.01392	0.0440184	0.234744
Gata1	ENSMUSG00000031162.14	86.3274	0.654896	0.325198	2.01384	0.0440265	0.234744
Vmn2r111	ENSMUSG00000095093.2	133.392	-0.944413	0.469032	-2.01354	0.0440582	0.234789
Shc2	ENSMUSG00000020312.12	2808.36	0.600303	0.298135	2.01353	0.0440593	0.234789
Gm9877	ENSMUSG00000052426.4	16.1337	-0.976709	0.485116	-2.01335	0.0440776	NA
Gm42984	ENSMUSG00000104784.1	107.037	1.29332	0.642372	2.01334	0.0440784	0.234789
Sord	ENSMUSG00000027227.7	1412.14	0.372755	0.185144	2.01333	0.0440799	0.234789
Napb	ENSMUSG00000027438.14	3563.84	-0.352175	0.174937	-2.01315	0.0440991	0.234831
Limd1	ENSMUSG00000025239.3	5354.76	0.564822	0.280607	2.01286	0.0441295	0.234933
Klhdc8a	ENSMUSG00000042115.4	526.427	0.6169	0.306542	2.01245	0.0441728	0.235051
Map3k8	ENSMUSG00000024235.11	41.6561	-0.8602	0.42746	-2.01235	0.0441831	0.235051
Sfta3-ps	ENSMUSG00000112343.1	2787.95	-0.353511	0.175673	-2.01233	0.0441854	0.235051
Scarb1	ENSMUSG00000037936.15	2150.32	0.51977	0.258348	2.0119	0.0442305	0.235159
Csmd3	ENSMUSG00000022311.15	598.788	-0.454013	0.225679	-2.01177	0.0442444	0.235159
Plekho2	ENSMUSG00000050721.9	994.678	0.728343	0.362047	2.01173	0.0442479	0.235159
Lyl1	ENSMUSG00000034041.4	268.177	0.678834	0.337442	2.01171	0.0442507	0.235159
Gm42841	ENSMUSG00000106528.1	51.1713	-1.16493	0.579133	-2.0115	0.044273	0.235217
4930500M09Rik	ENSMUSG00000044306.4	29.5567	1.34781	0.670062	2.01147	0.0442756	NA
Spg7	ENSMUSG00000000738.18	5432.9	-0.281111	0.139768	-2.01127	0.0442971	0.235285
Camk4	ENSMUSG00000038128.7	230.459	-0.419409	0.208571	-2.01086	0.0443399	0.235321
Gpr22	ENSMUSG00000044067.7	717.479	-0.483054	0.240232	-2.01078	0.0443485	0.235321
Kctd1	ENSMUSG00000036225.15	2515.07	-0.321349	0.159816	-2.01075	0.0443522	0.235321
Gm43870	ENSMUSG00000107712.1	70.0236	-0.810073	0.402879	-2.01071	0.0443563	0.235321
Hsdl2	ENSMUSG00000028383.17	1927.75	-0.423433	0.210593	-2.01067	0.0443603	0.235321
Cd274	ENSMUSG00000016496.7	158.422	-0.588611	0.292831	-2.01007	0.0444234	0.235597
E130311K13Rik	ENSMUSG00000048581.12	206.028	-0.529683	0.263567	-2.00967	0.0444662	0.235764
Lfng	ENSMUSG00000029570.5	3436.85	0.679228	0.338018	2.00944	0.0444901	0.23583
Zc3h11a	ENSMUSG00000116275.1	4842.48	0.759704	0.378089	2.00933	0.0445026	0.235837
Gm16136	ENSMUSG00000089804.2	15.3893	-1.25812	0.62619	-2.00918	0.0445186	NA
Mrpl9	ENSMUSG00000028140.13	2909.86	0.473272	0.235586	2.00891	0.0445466	0.235887
Gm14584	ENSMUSG00000083798.1	180.007	-1.00323	0.499433	-2.00875	0.0445639	0.235887
Gm10416	ENSMUSG00000105044.1	86.258	-0.647564	0.322372	-2.00875	0.0445641	0.235887
H2-T22	ENSMUSG00000056116.18	406.588	0.672549	0.334817	2.00871	0.0445684	0.235887
Gm10762	ENSMUSG00000074807.2	763.749	0.35072	0.174601	2.00869	0.0445704	0.235887
Agpat2	ENSMUSG00000026922.13	172.508	0.442121	0.220114	2.0086	0.04458	0.235887
D630045J12Rik	ENSMUSG00000063455.16	17671	-0.22947	0.114257	-2.00837	0.0446035	0.235935
Tspyl2	ENSMUSG00000041096.13	6991.69	-0.43428	0.216243	-2.0083	0.0446116	0.235935
Gm23138	ENSMUSG00000065299.1	12.5658	-1.55511	0.774345	-2.00829	0.044613	NA
Ddah2	ENSMUSG00000007039.12	14123	0.631365	0.314409	2.0081	0.0446327	0.235953
Cenpf	ENSMUSG00000026605.14	35214.7	-0.542526	0.270175	-2.00805	0.0446375	0.235953
Slc25a38	ENSMUSG00000032519.11	1379.71	0.662486	0.329945	2.00787	0.0446572	0.235997
5930420M18Rik	ENSMUSG00000107201.1	903.305	-0.523207	0.260609	-2.00763	0.0446825	0.236071
Tra2a	ENSMUSG00000029817.11	22221.8	-0.397893	0.198221	-2.00732	0.044716	0.236185
Frmd4a	ENSMUSG00000026657.16	21241.2	-0.227528	0.11336	-2.00713	0.0447355	0.236185
Exoc6	ENSMUSG00000053799.7	1148.45	-0.451551	0.224988	-2.007	0.0447495	0.236185
9530068E07Rik	ENSMUSG00000036275.13	7619.94	0.437387	0.217941	2.00691	0.0447595	0.236185
Gm10997	ENSMUSG00000109879.1	62.0387	-1.21225	0.604044	-2.0069	0.0447607	0.236185
Ppp1r11	ENSMUSG00000036398.13	3642.06	-0.53409	0.266187	-2.00644	0.044809	0.23638
Gm11991	ENSMUSG00000082095.1	159.489	-0.919644	0.458394	-2.00623	0.0448318	0.236441
Gm15319	ENSMUSG00000074449.3	25.3838	-0.852927	0.42516	-2.00613	0.0448421	NA
Arf5	ENSMUSG00000020440.13	6188.37	0.767051	0.382447	2.00564	0.0448946	0.236659
Eif4b	ENSMUSG00000058655.9	32431.4	-0.366023	0.182498	-2.00563	0.044896	0.236659
Scrn2	ENSMUSG00000020877.11	993.188	0.962669	0.480079	2.00523	0.0449385	0.236735
Lpxn	ENSMUSG00000024696.9	52.7159	0.769919	0.383963	2.00519	0.0449428	0.236735
Rpl21	ENSMUSG00000041453.12	30080.9	-0.557117	0.27785	-2.0051	0.0449527	0.236735
Dpysl2	ENSMUSG00000022048.8	21129.1	0.355101	0.177102	2.00507	0.0449556	0.236735
Zkscan1	ENSMUSG00000029729.12	12281.8	-0.37196	0.18557	-2.00441	0.0450257	0.237009
4930578G10Rik	ENSMUSG00000054885.11	190.497	0.457573	0.228294	2.00431	0.0450367	0.237009
Enpp1	ENSMUSG00000037370.13	378.903	-0.492849	0.245902	-2.00425	0.0450434	0.237009
Wdr46-ps	ENSMUSG00000105893.1	44.6755	0.728987	0.363737	2.00416	0.0450531	0.237009
Esam	ENSMUSG00000001946.14	907.86	0.723377	0.360958	2.00405	0.045065	0.237011
Tmed5	ENSMUSG00000063406.11	2003.43	-0.361117	0.180203	-2.00394	0.0450763	0.237011
Gm26971	ENSMUSG00000097983.1	47.7531	0.952375	0.475327	2.00362	0.0451105	0.237046
5430431A17Rik	ENSMUSG00000108322.2	48.8079	0.732617	0.36566	2.00355	0.0451184	0.237046
Gm8850	ENSMUSG00000104181.1	52.2236	-0.856877	0.427681	-2.00354	0.0451192	0.237046
Bmpr2	ENSMUSG00000067336.6	17448.9	-0.489975	0.244565	-2.00346	0.0451283	0.237046
Ap5s1	ENSMUSG00000068264.11	720.09	0.611022	0.305017	2.00324	0.0451515	0.237077
Marveld1	ENSMUSG00000044345.9	1163.23	0.844554	0.421605	2.00319	0.0451571	0.237077
Gm44982	ENSMUSG00000109399.1	39.3305	0.664613	0.331833	2.00285	0.045193	0.237206
Uqcrh	ENSMUSG00000063882.12	7996.39	-0.624173	0.311737	-2.00224	0.0452588	0.237492
Gm45872	ENSMUSG00000110142.1	14.0347	1.66186	0.830088	2.00203	0.045282	NA
Piwil4	ENSMUSG00000036912.17	14.7888	1.16797	0.58343	2.00191	0.0452947	NA
Gm31518	ENSMUSG00000110447.1	16.9319	-1.27229	0.635563	-2.00184	0.0453022	NA
Acot13	ENSMUSG00000006717.7	946.798	-0.588995	0.294255	-2.00165	0.0453227	0.23767
Erich3	ENSMUSG00000078161.8	224.648	-0.702175	0.350803	-2.00162	0.0453253	0.23767
Dnm1l	ENSMUSG00000022789.15	13831.7	-0.444442	0.222042	-2.00161	0.0453268	0.23767
Ankmy2	ENSMUSG00000036188.4	2468.74	-0.301211	0.15052	-2.00114	0.0453777	0.237853
Tjap1	ENSMUSG00000012296.16	4563.67	0.624348	0.312007	2.00107	0.0453845	0.237853
Zfp759	ENSMUSG00000057396.7	518.003	-0.66793	0.333845	-2.00072	0.045423	0.23792
Gm47720	ENSMUSG00000112468.1	336.248	-0.375256	0.187567	-2.00065	0.0454303	0.23792
Zcrb1	ENSMUSG00000022635.9	6221.93	-0.580804	0.290314	-2.00061	0.0454348	0.23792
Taf5l	ENSMUSG00000038697.15	2698.26	0.498535	0.249202	2.00053	0.0454429	0.23792
Shisa3	ENSMUSG00000050010.8	693.011	0.88398	0.441904	2.00039	0.0454582	0.23794
Gsx2	ENSMUSG00000035946.7	1027.56	0.636271	0.318111	2.00016	0.0454832	0.237958
4933436I20Rik	ENSMUSG00000100580.6	31.7539	-1.05525	0.527589	-2.00013	0.0454862	0.237958
Gli3	ENSMUSG00000021318.15	19819.2	-0.50208	0.251035	-2.00004	0.0454959	0.237958
Gm13404	ENSMUSG00000086904.1	211.655	0.381745	0.190883	1.99989	0.0455116	0.237958
Bcl9	ENSMUSG00000038256.15	19955.1	-0.252041	0.126031	-1.99983	0.0455186	0.237958
Gm43990	ENSMUSG00000108048.1	16.0337	-1.21905	0.609598	-1.99975	0.045527	NA
Tmem255a	ENSMUSG00000036502.14	826.046	-0.382454	0.191265	-1.9996	0.0455434	0.238015
Pinx1	ENSMUSG00000021958.5	1806.17	-0.622521	0.31135	-1.99943	0.045562	0.238015
G730003C15Rik	ENSMUSG00000097573.2	147.324	0.627135	0.313694	1.99919	0.0455875	0.238015
Gm48597	ENSMUSG00000114154.1	25.8767	1.06454	0.532507	1.99911	0.0455964	NA
Mrc1	ENSMUSG00000026712.3	1113.39	-0.406151	0.203177	-1.999	0.045608	0.238015
Barhl1	ENSMUSG00000026805.14	1816.99	0.649306	0.324886	1.99856	0.0456555	0.238015
Ddah1	ENSMUSG00000028194.15	9835.39	-0.253217	0.126706	-1.99845	0.0456676	0.238015
Epop	ENSMUSG00000043439.5	1983.57	0.827719	0.41419	1.99841	0.0456726	0.238015
Olfr1336	ENSMUSG00000048620.6	471.019	-0.855684	0.428206	-1.9983	0.0456841	0.238015
Ptchd4	ENSMUSG00000042256.5	145.658	-0.455013	0.227705	-1.99826	0.0456887	0.238015
Ifit2	ENSMUSG00000045932.12	630.898	-0.448406	0.224402	-1.99822	0.0456927	0.238015
Gm43653	ENSMUSG00000105447.1	29.6743	0.812581	0.406656	1.99821	0.0456944	0.238015
Rpl12	ENSMUSG00000038900.17	3844.81	-0.659274	0.329937	-1.99818	0.0456971	0.238015
Cntrob	ENSMUSG00000032782.19	6403.47	-0.269247	0.13475	-1.99812	0.0457032	0.238015
Zfp273	ENSMUSG00000030446.17	646.423	-0.440748	0.220599	-1.99796	0.045721	0.238015
Tmem29	ENSMUSG00000041353.12	1944.61	-0.520041	0.260289	-1.99793	0.0457238	0.238015
B230104I21Rik	ENSMUSG00000097871.1	14.7371	1.34071	0.671062	1.99789	0.0457284	NA
Brat1	ENSMUSG00000000148.17	2060.06	0.837352	0.419141	1.99778	0.0457404	0.238015
Ppp2r2a	ENSMUSG00000022052.9	11081.5	-0.60474	0.302707	-1.99777	0.0457412	0.238015
Camta1	ENSMUSG00000014592.20	15496.9	-0.485323	0.242938	-1.99773	0.0457464	0.238015
Gm43808	ENSMUSG00000107086.1	444.245	0.508896	0.254744	1.99768	0.0457519	0.238015
Krt79	ENSMUSG00000061397.8	18.0464	-1.6241	0.813052	-1.99754	0.0457671	NA
Frrs1l	ENSMUSG00000045589.7	2425.01	-0.242792	0.121549	-1.99748	0.0457731	0.238015
Zfp939	ENSMUSG00000030424.15	653.598	-0.429532	0.215043	-1.99742	0.0457795	0.238015
Ddx56	ENSMUSG00000004393.10	2709.91	0.773633	0.387333	1.99733	0.0457888	0.238015
Ylpm1	ENSMUSG00000021244.15	27213.3	-0.368873	0.184692	-1.99723	0.0458005	0.238015
Gm16093	ENSMUSG00000087108.1	100.597	0.502236	0.251483	1.9971	0.0458141	0.238015
Homer3	ENSMUSG00000003573.15	6561.83	0.575962	0.2884	1.9971	0.0458147	0.238015
Ftl1	ENSMUSG00000050708.16	71760.6	0.911024	0.456246	1.99678	0.0458487	0.238133
Plin4	ENSMUSG00000002831.13	85.2717	0.91086	0.456401	1.99574	0.0459619	0.238661
Gm37166	ENSMUSG00000102461.1	51.0803	0.77315	0.387472	1.99537	0.0460024	0.238769
Slc1a6	ENSMUSG00000005357.9	129.046	0.756344	0.379071	1.99526	0.046015	0.238769
Cd2ap	ENSMUSG00000061665.7	4464.11	-0.610036	0.305746	-1.99524	0.046017	0.238769
Rasl12	ENSMUSG00000041696.14	438.255	0.586709	0.294106	1.99489	0.0460549	0.238872
Cfap36	ENSMUSG00000020462.14	3803.56	-0.586693	0.294123	-1.99472	0.0460733	0.238872
Ptpro	ENSMUSG00000030223.14	5343.4	-0.250582	0.125626	-1.99467	0.0460791	0.238872
4831440D22Rik	ENSMUSG00000110138.1	33.3672	-1.23976	0.621545	-1.99464	0.0460826	0.238872
B230119M05Rik	ENSMUSG00000087024.1	135.688	-0.728426	0.365262	-1.99425	0.0461242	0.239028
Mgea5	ENSMUSG00000025220.8	25914.3	-0.271716	0.136267	-1.994	0.0461518	0.239112
BC021767	ENSMUSG00000085006.7	74.6635	0.847296	0.425014	1.99357	0.0461986	0.239261
Gm17750	ENSMUSG00000098087.1	446.425	-0.627122	0.314579	-1.99353	0.0462035	0.239261
Vmn1r183	ENSMUSG00000118318.1	358.338	-0.758215	0.380395	-1.99323	0.0462364	0.239339
Amph	ENSMUSG00000021314.12	2198.09	-0.256183	0.12853	-1.99318	0.0462415	0.239339
Gm45677	ENSMUSG00000109839.1	7.93021	1.83103	0.918944	1.99254	0.0463119	NA
Gm48699	ENSMUSG00000113812.1	42.0896	-0.803003	0.403013	-1.9925	0.0463161	0.23958
Gm6030	ENSMUSG00000062284.5	174.687	0.4489	0.225297	1.99248	0.046318	0.23958
2310015A10Rik	ENSMUSG00000097729.2	499.853	0.438681	0.220187	1.99231	0.0463371	0.23958
Fam20c	ENSMUSG00000025854.15	3666.97	-0.305884	0.153537	-1.99225	0.0463434	0.23958
Cstf3	ENSMUSG00000027176.8	5533.53	-0.389931	0.195726	-1.99223	0.0463455	0.23958
Gm42940	ENSMUSG00000106025.1	255.911	-0.687855	0.345316	-1.99196	0.0463757	0.239677
4930509J09Rik	ENSMUSG00000102362.1	46.0233	-1.09429	0.549472	-1.99154	0.0464219	0.239849
Nfam1	ENSMUSG00000058099.16	309.966	0.61679	0.30972	1.99144	0.0464321	0.239849
Cxcl5	ENSMUSG00000029371.7	17.836	-1.20551	0.605445	-1.99112	0.0464682	NA
Slc35f3	ENSMUSG00000057060.7	44.9619	-0.805512	0.404583	-1.99097	0.0464842	0.240046
2410137M14Rik	ENSMUSG00000064308.10	15.4604	1.10034	0.55267	1.99095	0.0464863	NA
Mfsd2b	ENSMUSG00000037336.14	511.26	0.567523	0.28506	1.99089	0.0464931	0.240046
Yod1	ENSMUSG00000046404.5	2108.52	-0.510932	0.256666	-1.99065	0.0465197	0.240076
Mbnl2	ENSMUSG00000022139.17	2829.3	-0.342766	0.172204	-1.99046	0.0465404	0.240076
Phax	ENSMUSG00000008301.11	5219.39	-0.489543	0.245954	-1.99038	0.046549	0.240076
Lsm14a	ENSMUSG00000066568.12	11895.8	-0.309672	0.155584	-1.99038	0.0465492	0.240076
Anp32b	ENSMUSG00000028333.10	27411.3	-0.563616	0.283199	-1.99018	0.0465713	0.240076
Lamc1	ENSMUSG00000026478.14	9850.83	-0.286662	0.14406	-1.98988	0.0466042	0.240076
Elfn1	ENSMUSG00000048988.8	769.462	-0.34851	0.175143	-1.98986	0.0466064	0.240076
Bach2os	ENSMUSG00000086150.1	75.0744	-0.706308	0.354961	-1.98982	0.0466111	0.240076
Gm22548	ENSMUSG00000095282.1	29.7842	-1.58913	0.798638	-1.9898	0.0466133	0.240076
1700016K19Rik	ENSMUSG00000053783.5	59.123	-0.742743	0.373277	-1.98979	0.0466139	0.240076
Mtif2	ENSMUSG00000020459.14	3869.37	-0.305696	0.153655	-1.98949	0.0466471	0.240152
Slc43a1	ENSMUSG00000027075.16	1089.4	0.546018	0.274457	1.98945	0.0466518	0.240152
Pds5a	ENSMUSG00000029202.12	21238.1	-0.508694	0.255715	-1.9893	0.0466683	0.240155
Zcchc3	ENSMUSG00000074682.4	5445.97	0.463678	0.233094	1.98923	0.0466755	0.240155
Ankrd40	ENSMUSG00000020864.13	6010.93	-0.415945	0.209122	-1.98901	0.0467006	0.240225
Phf11d	ENSMUSG00000068245.14	61.1464	-0.587385	0.295371	-1.98863	0.0467417	0.240358
Otulinl	ENSMUSG00000056069.10	237.515	0.538222	0.270659	1.98856	0.0467495	0.240358
Bloc1s6	ENSMUSG00000005804.14	4036.77	-0.416084	0.209259	-1.98837	0.046771	0.240367
Zfp991	ENSMUSG00000067916.9	877.931	-0.970573	0.488132	-1.98834	0.0467741	0.240367
Creb3l3	ENSMUSG00000035041.8	28.8942	1.3285	0.668152	1.98832	0.046776	NA
Msmo1	ENSMUSG00000031604.10	5642.9	0.301456	0.151641	1.98796	0.046816	0.240523
Mir7013	ENSMUSG00000099033.1	11.7938	1.47344	0.741381	1.98742	0.0468758	NA
Olfr55	ENSMUSG00000094891.2	13.0839	-1.26547	0.636744	-1.98741	0.0468766	NA
Sim2	ENSMUSG00000062713.8	840.425	0.563792	0.283699	1.98729	0.0468899	0.24081
9230112J17Rik	ENSMUSG00000111761.1	83.2015	-0.698673	0.351593	-1.98716	0.0469044	0.24081
Wdr5	ENSMUSG00000026917.15	5847.23	0.453537	0.228236	1.98714	0.0469065	0.24081
Lmnb1	ENSMUSG00000024590.8	50945.8	-0.428402	0.215613	-1.9869	0.0469336	0.240825
Akirin1	ENSMUSG00000023075.9	6498.45	0.465933	0.23451	1.98684	0.0469403	0.240825
Apex2	ENSMUSG00000025269.16	1743.98	0.539339	0.271465	1.98677	0.0469479	0.240825
Klf16	ENSMUSG00000035397.8	1328.01	0.782819	0.39403	1.9867	0.0469556	0.240825
Gm19938	ENSMUSG00000102331.1	187.402	-0.503889	0.253669	-1.9864	0.0469887	0.240875
Trim5	ENSMUSG00000060441.15	36.9926	-1.15255	0.580266	-1.98624	0.0470063	0.240875
Vmn1r57	ENSMUSG00000091652.2	30.0998	-1.29636	0.652677	-1.98622	0.0470089	0.240875
Dnah8	ENSMUSG00000033826.10	206.337	0.387067	0.194878	1.9862	0.0470116	0.240875
Ccl3	ENSMUSG00000000982.5	9.5687	1.39082	0.700254	1.98617	0.0470145	NA
Uchl1os	ENSMUSG00000087601.3	11.3733	1.39601	0.703018	1.98574	0.0470626	NA
Chd4	ENSMUSG00000063870.12	89296.3	-0.443109	0.223162	-1.9856	0.0470782	0.241158
Ttc39d	ENSMUSG00000046196.4	20.5437	-0.937051	0.471949	-1.98549	0.0470896	NA
Zc3h7a	ENSMUSG00000037965.14	6926.13	-0.485849	0.244709	-1.98542	0.047098	0.241199
Gm26448	ENSMUSG00000064380.1	12.338	1.23684	0.622969	1.9854	0.0470995	NA
Gpkow	ENSMUSG00000031148.14	4629.85	-0.454094	0.228728	-1.9853	0.0471106	0.241205
Gm8355	ENSMUSG00000093798.2	102.898	-0.913404	0.460133	-1.98509	0.0471347	0.241229
Ncbp1	ENSMUSG00000028330.8	13750.4	-0.404516	0.203795	-1.98492	0.0471536	0.241229
Map7	ENSMUSG00000019996.17	884.194	0.495658	0.24972	1.98485	0.0471607	0.241229
Grwd1	ENSMUSG00000053801.18	1770.51	0.734799	0.370204	1.98485	0.0471615	0.241229
Lhx4	ENSMUSG00000026468.14	50.4706	1.83948	0.926993	1.98435	0.0472165	0.241425
Gm32635	ENSMUSG00000113390.1	20.6107	-1.22635	0.618029	-1.9843	0.0472227	NA
Wapl	ENSMUSG00000041408.18	13061.9	-0.571611	0.288068	-1.98429	0.0472232	0.241425
Trp73	ENSMUSG00000029026.16	2139.74	-0.339788	0.171247	-1.98419	0.0472345	0.241425
Ttc14	ENSMUSG00000027677.17	8716.55	-0.479648	0.241749	-1.98407	0.0472475	0.241432
Rexo2	ENSMUSG00000032026.7	2572.27	-0.488057	0.246044	-1.98362	0.0472984	0.241633
Olfr1505	ENSMUSG00000062314.3	29.8615	0.826656	0.416782	1.98342	0.0473201	0.241651
Ndufb2	ENSMUSG00000002416.13	2542.69	0.39981	0.20158	1.98338	0.0473252	0.241651
Ufc1	ENSMUSG00000062963.10	2476.69	0.498339	0.251284	1.98317	0.0473488	0.241713
Nudt16	ENSMUSG00000032565.9	558.494	-0.543702	0.274201	-1.98286	0.0473835	0.241831
A930041C12Rik	ENSMUSG00000085900.1	20.1716	-0.919819	0.4639	-1.9828	0.0473901	NA
A530058O07Rik	ENSMUSG00000113290.1	28.9669	0.858648	0.433083	1.98264	0.0474075	NA
Xylt2	ENSMUSG00000020868.15	2219.03	0.507456	0.255958	1.98258	0.0474148	0.241931
Abhd18	ENSMUSG00000037818.16	1384.97	-0.428985	0.216391	-1.98245	0.0474288	0.241943
Snrpa1	ENSMUSG00000030512.13	5934	-0.521959	0.263312	-1.98228	0.0474477	0.241981
BC024063	ENSMUSG00000112160.1	463.657	-0.621141	0.313363	-1.98218	0.0474593	0.241981
Gm31166	ENSMUSG00000109695.1	103.412	-0.775183	0.391118	-1.98197	0.047483	0.242043
Gm11772	ENSMUSG00000085501.1	167.489	-0.549719	0.277385	-1.98179	0.0475025	0.242083
Jrkl	ENSMUSG00000079083.3	1112.05	-0.552853	0.279021	-1.98141	0.0475458	0.242244
Rpl15	ENSMUSG00000012405.16	24939	0.488807	0.246763	1.98088	0.0476046	0.242485
Olfr481	ENSMUSG00000054236.6	35.8026	-0.775132	0.391409	-1.98036	0.0476628	0.242722
Notch4	ENSMUSG00000015468.14	1590.34	0.471004	0.237888	1.97994	0.0477101	0.242824
Gm8108	ENSMUSG00000091563.8	130.485	-0.612498	0.309352	-1.97994	0.0477102	0.242824
Gm16091	ENSMUSG00000087502.1	328.701	0.410636	0.207409	1.97984	0.047722	0.242824
Ganc	ENSMUSG00000062646.12	784.116	-0.522398	0.26388	-1.97968	0.0477391	0.242824
Ifitm2	ENSMUSG00000060591.9	1370.71	0.471441	0.238142	1.97967	0.047741	0.242824
Syde1	ENSMUSG00000032714.6	1832.13	0.605739	0.306019	1.97942	0.0477692	0.242904
Spc25	ENSMUSG00000005233.16	5083.57	-0.657474	0.332172	-1.97932	0.0477801	0.242904
Uncx	ENSMUSG00000029546.12	3573.06	0.557666	0.281794	1.97899	0.0478173	0.24294
Adat2	ENSMUSG00000019808.8	403.317	0.290973	0.147037	1.97892	0.0478255	0.24294
Suv39h2	ENSMUSG00000026646.16	3943.22	-0.681214	0.344249	-1.97884	0.0478341	0.24294
Gm12395	ENSMUSG00000085910.1	52.3817	0.944028	0.477067	1.97881	0.047837	0.24294
C920009B18Rik	ENSMUSG00000097352.7	176.53	-0.934955	0.472501	-1.97874	0.0478454	0.24294
Gcnt4	ENSMUSG00000091387.2	54.0673	-0.722168	0.365053	-1.97826	0.0478997	0.243098
Pnp	ENSMUSG00000115338.2	1867.85	0.545617	0.27582	1.97816	0.0479104	0.243098
Dnah5	ENSMUSG00000022262.8	455.001	-0.395681	0.200026	-1.97815	0.0479114	0.243098
1110017D15Rik	ENSMUSG00000028441.12	159.789	-0.611798	0.309303	-1.97799	0.0479299	0.243133
D8Ertd738e	ENSMUSG00000019362.8	3009.72	0.366834	0.185485	1.9777	0.047963	0.243242
Gm9770	ENSMUSG00000040540.6	12.9847	1.6764	0.847763	1.97744	0.0479919	NA
Dhx57	ENSMUSG00000035051.15	8067.96	-0.26546	0.134266	-1.97711	0.0480287	0.243379
AW011738	ENSMUSG00000078349.2	630.684	0.807592	0.408471	1.97711	0.0480289	0.243379
Cthrc1	ENSMUSG00000054196.7	518.122	0.453426	0.229345	1.97705	0.0480361	0.243379
BC034090	ENSMUSG00000033722.9	956.403	-0.280929	0.142096	-1.97703	0.0480377	0.243379
Slc11a2	ENSMUSG00000023030.16	2717.45	0.663507	0.335623	1.97694	0.0480485	0.243379
Hif1an	ENSMUSG00000036450.4	7894.63	-0.486559	0.246151	-1.97667	0.0480787	0.243474
Fam13b	ENSMUSG00000036501.7	5965.16	-0.340551	0.172294	-1.97657	0.0480904	0.243474
Itpa-ps1	ENSMUSG00000081476.1	9.77002	1.74084	0.880857	1.9763	0.0481205	NA
Gm48908	ENSMUSG00000115545.1	8.39351	1.58462	0.801915	1.97604	0.0481503	NA
1700054O19Rik	ENSMUSG00000104183.1	14.6709	-1.34148	0.678908	-1.97593	0.0481625	NA
Gm26920	ENSMUSG00000058447.8	170.665	-0.852939	0.43167	-1.97591	0.0481653	0.243794
Gm45537	ENSMUSG00000109606.1	71.2217	-0.73056	0.369769	-1.97572	0.0481864	0.243841
Atg16l2	ENSMUSG00000047767.17	981.881	0.494275	0.2502	1.97552	0.0482095	0.243899
Gm37292	ENSMUSG00000104113.1	50.3462	1.02264	0.517696	1.97537	0.0482261	0.243924
Csf3r	ENSMUSG00000028859.14	55.2324	1.03938	0.526316	1.97483	0.0482874	0.244162
Gm48586	ENSMUSG00000113195.1	36.6242	-0.878768	0.445014	-1.9747	0.0483022	0.244162
Sobp	ENSMUSG00000038248.8	8540.81	-0.252842	0.128044	-1.97465	0.0483083	0.244162
Tnfsf14	ENSMUSG00000005824.7	10.0415	1.8013	0.912436	1.97416	0.0483633	NA
Heatr3	ENSMUSG00000031657.16	3123.06	0.321312	0.16278	1.97391	0.0483923	0.244527
Pnp2	ENSMUSG00000068417.8	34.1014	-0.89125	0.451554	-1.97374	0.0484113	0.244564
Pycr2	ENSMUSG00000026520.8	2621.25	0.66721	0.338111	1.97334	0.0484563	0.24467
Gm1600	ENSMUSG00000116270.1	52.2441	-1.42431	0.721806	-1.97326	0.0484655	0.24467
Gm44231	ENSMUSG00000108173.1	1083.37	-0.323339	0.163861	-1.97325	0.0484674	0.24467
Gm14052	ENSMUSG00000082990.1	77.1054	-1.17506	0.595581	-1.97297	0.048499	0.244771
Mavs	ENSMUSG00000037523.13	1090.53	0.430575	0.218255	1.97281	0.0485177	0.244776
Gm45210	ENSMUSG00000108771.1	27.6603	-0.978438	0.495966	-1.97279	0.0485193	NA
Gm21817	ENSMUSG00000095651.1	65.0742	0.849133	0.430446	1.97268	0.0485321	0.244776
Fut4	ENSMUSG00000049307.6	99.5091	0.596552	0.302411	1.97265	0.0485353	0.244776
Xylb	ENSMUSG00000035769.9	1377.75	-0.329984	0.1673	-1.97241	0.048563	0.244856
Zfp781	ENSMUSG00000096718.2	1029.48	-0.67969	0.34467	-1.97201	0.048609	0.245026
Arhgap21	ENSMUSG00000036591.16	28561.9	-0.238798	0.1211	-1.97191	0.0486201	0.245026
St8sia4	ENSMUSG00000040710.10	3643.77	-0.482608	0.244855	-1.971	0.0487239	0.245486
1700065D16Rik	ENSMUSG00000096655.2	102.485	-0.577785	0.293166	-1.97085	0.0487411	0.245486
Epn2	ENSMUSG00000001036.17	4185.63	-0.306805	0.155687	-1.97065	0.0487637	0.245486
Gp1bb	ENSMUSG00000050761.4	319.121	-0.535866	0.271925	-1.97064	0.0487648	0.245486
2610001J05Rik	ENSMUSG00000052419.7	1299.01	0.476955	0.242036	1.9706	0.0487702	0.245486
Ghitm	ENSMUSG00000041028.16	5817.12	0.388865	0.197367	1.97026	0.0488085	0.245514
Ripor1	ENSMUSG00000038604.9	6336.69	-0.354659	0.180007	-1.97024	0.0488105	0.245514
Inpp5d	ENSMUSG00000026288.14	327.844	0.641187	0.325436	1.97024	0.0488109	0.245514
Aarsd1	ENSMUSG00000075528.13	3147.84	0.606316	0.307773	1.97001	0.0488373	0.245544
AC116766.1	ENSMUSG00000118250.1	61.0389	-1.10229	0.559619	-1.96971	0.0488713	0.245544
Zfp24	ENSMUSG00000051469.14	8161.66	0.364176	0.184889	1.9697	0.0488727	0.245544
Vsx2	ENSMUSG00000021239.12	82.0406	-0.892822	0.453286	-1.96966	0.0488769	0.245544
Gm12473	ENSMUSG00000086043.1	243.061	1.37786	0.699554	1.96963	0.0488811	0.245544
Gm44715	ENSMUSG00000109196.1	292.196	-0.751186	0.381396	-1.96957	0.0488876	0.245544
Snora30	ENSMUSG00000065259.1	23.4711	1.243	0.631136	1.96947	0.0488993	NA
Tmem154	ENSMUSG00000056498.13	58.0124	-0.608083	0.308772	-1.96936	0.0489117	0.245554
Gpatch1	ENSMUSG00000063808.14	2417.91	-0.311525	0.15819	-1.96931	0.0489173	0.245554
Gm7446	ENSMUSG00000113258.1	60.3345	-0.73452	0.372996	-1.96924	0.048925	0.245554
Prdx6	ENSMUSG00000026701.15	6812.45	0.641409	0.325772	1.96889	0.0489659	0.245652
Gm26513	ENSMUSG00000097150.1	34.1378	-0.715884	0.363602	-1.96887	0.048968	0.245652
Snai1	ENSMUSG00000042821.7	218.356	0.772986	0.392631	1.96873	0.0489838	0.245672
Gm42639	ENSMUSG00000104871.1	60.2055	-0.943707	0.479374	-1.96862	0.0489964	0.245676
Gm19131	ENSMUSG00000107708.1	21.6897	-1.15226	0.585379	-1.9684	0.0490216	NA
Gm19569	ENSMUSG00000099094.1	168.519	0.401435	0.20394	1.9684	0.0490224	0.245692
AC114539.1	ENSMUSG00000118087.1	149.298	0.392739	0.199523	1.96839	0.0490229	0.245692
4933430M04Rik	ENSMUSG00000086892.1	28.079	-1.04176	0.529294	-1.96821	0.0490438	NA
Gm45072	ENSMUSG00000109437.1	99.9975	-0.858696	0.436284	-1.9682	0.0490445	0.245697
Ash1l	ENSMUSG00000028053.13	16498.5	-0.289561	0.147125	-1.96813	0.0490531	0.245697
Ppp4r2	ENSMUSG00000052144.8	12851.8	-0.533653	0.271155	-1.96808	0.0490593	0.245697
Gm45495	ENSMUSG00000106981.1	265.211	-0.473346	0.240535	-1.96789	0.049081	0.245708
Slco1a6	ENSMUSG00000079262.3	18.0603	-0.916997	0.466005	-1.96778	0.0490929	NA
Gm17251	ENSMUSG00000090952.2	423.804	0.584517	0.29705	1.96774	0.049098	0.245708
Ccnyl1	ENSMUSG00000070871.10	3564.99	-0.404309	0.205481	-1.96762	0.0491115	0.245708
Gm37761	ENSMUSG00000102718.1	187.424	-0.93207	0.473711	-1.96759	0.0491147	0.245708
Inava	ENSMUSG00000041605.16	1972.58	0.694523	0.352991	1.96754	0.0491213	0.245708
Fkbp3	ENSMUSG00000020949.9	13722.7	-0.671879	0.341499	-1.96744	0.0491321	0.245708
Ddit4	ENSMUSG00000020108.4	3486.16	0.658769	0.334872	1.96723	0.0491568	0.245772
Klf5	ENSMUSG00000005148.8	428.078	-0.657301	0.334198	-1.9668	0.049206	0.2459
Daxx	ENSMUSG00000002307.16	3990.47	0.518152	0.263467	1.96667	0.0492213	0.2459
Gm47968	ENSMUSG00000112516.1	265.748	-0.694482	0.353137	-1.96661	0.0492287	0.2459
Hsp90ab1	ENSMUSG00000023944.14	224570	-0.402414	0.20464	-1.96645	0.0492465	0.2459
Dhx37	ENSMUSG00000029480.13	3917.77	0.465769	0.236861	1.96643	0.0492493	0.2459
Smim12	ENSMUSG00000042380.8	769.827	0.759364	0.386171	1.96639	0.0492531	0.2459
Gm34923	ENSMUSG00000113343.1	650.912	-0.844491	0.429542	-1.96602	0.0492958	0.246055
Gm4881	ENSMUSG00000108367.2	182.294	0.950247	0.483414	1.9657	0.0493332	0.246162
Gm44271	ENSMUSG00000108027.1	65.6888	-0.813291	0.413755	-1.96563	0.049341	0.246162
Gm24811	ENSMUSG00000093054.1	10.9897	-1.35604	0.689926	-1.96549	0.0493581	NA
Pard3b	ENSMUSG00000052062.14	2551.83	-0.340653	0.173318	-1.96548	0.0493583	0.24619
Zfp791	ENSMUSG00000074194.4	357.964	-0.421543	0.214488	-1.96534	0.0493744	0.246211
Cox6b2	ENSMUSG00000051811.14	294.243	0.724946	0.368944	1.96492	0.0494232	0.246241
Psen2	ENSMUSG00000010609.15	391.557	0.373911	0.190298	1.96487	0.0494297	0.246241
Gm16796	ENSMUSG00000085495.1	29.2271	0.74554	0.379446	1.96481	0.0494358	NA
Dmbx1	ENSMUSG00000028707.15	319.841	0.70401	0.358319	1.96476	0.0494424	0.246241
BC055324	ENSMUSG00000041406.14	2338.81	0.262679	0.133696	1.96475	0.0494433	0.246241
Gm43412	ENSMUSG00000105107.1	103.751	-0.531989	0.270771	-1.96472	0.0494467	0.246241
Resf1	ENSMUSG00000032712.16	5926.96	-0.614374	0.312719	-1.96462	0.0494584	0.246241
Gm40020	ENSMUSG00000111834.1	102.797	-0.6225	0.316862	-1.96458	0.049463	0.246241
Slfn5	ENSMUSG00000054404.13	435.469	-0.71447	0.363706	-1.96442	0.0494815	0.246275
Rnf207	ENSMUSG00000058498.12	246.002	0.512853	0.26111	1.96412	0.0495159	0.246325
Bbs7	ENSMUSG00000037325.10	1944.88	-0.405334	0.206385	-1.96396	0.0495342	0.246325
Gm15446	ENSMUSG00000090015.8	1559.1	-0.79502	0.404812	-1.96392	0.0495392	0.246325
Ap1s2	ENSMUSG00000031367.15	3475.64	-0.528338	0.269029	-1.96387	0.0495449	0.246325
Rhbdd3	ENSMUSG00000034175.13	1131.58	0.717023	0.365116	1.96382	0.0495507	0.246325
Tigd3	ENSMUSG00000044390.5	765.727	0.718898	0.366108	1.96362	0.0495736	0.246328
Sumf2	ENSMUSG00000025538.15	1307.66	0.816364	0.415745	1.96361	0.0495748	0.246328
4930430F08Rik	ENSMUSG00000046567.10	641.579	-0.281343	0.143309	-1.96319	0.0496239	0.246471
Gm9042	ENSMUSG00000114409.1	14.3488	-1.19896	0.61075	-1.96309	0.0496353	NA
Trip10	ENSMUSG00000019487.11	1601.34	0.326887	0.16652	1.96305	0.0496404	0.246471
Ak7	ENSMUSG00000041323.6	208.242	-0.432927	0.220554	-1.96291	0.0496572	0.246471
Fahd2a	ENSMUSG00000027371.10	542.935	0.692915	0.353013	1.96286	0.0496623	0.246471
Col7a1	ENSMUSG00000025650.13	602.472	0.609047	0.310291	1.96282	0.0496665	0.246471
Gclc	ENSMUSG00000032350.9	4412.9	-0.415151	0.211518	-1.96272	0.0496789	0.246471
Cep126	ENSMUSG00000040729.7	1300.96	-0.378663	0.192937	-1.96263	0.0496897	0.246471
Rps17	ENSMUSG00000061787.15	27388.2	-0.564958	0.287873	-1.96252	0.0497016	0.246471
Dclre1a	ENSMUSG00000025077.13	1369.8	-0.50899	0.259369	-1.96242	0.0497137	0.246471
Them4	ENSMUSG00000028145.9	557.1	-0.445085	0.226812	-1.96235	0.0497217	0.246471
B020018J22Rik	ENSMUSG00000113189.1	60.6764	-0.606555	0.309126	-1.96216	0.0497443	0.246524
Ppp1cc	ENSMUSG00000004455.16	24050.5	0.468987	0.239047	1.9619	0.0497736	0.246611
Olfr1303	ENSMUSG00000093804.3	11.8561	1.58654	0.808785	1.96163	0.0498054	NA
Man1a2	ENSMUSG00000008763.16	7769.56	-0.662034	0.337514	-1.9615	0.0498209	0.246665
Taok1	ENSMUSG00000017291.13	22387	-0.470484	0.23986	-1.9615	0.0498213	0.246665
Gm12286	ENSMUSG00000081600.3	304.944	0.675997	0.344652	1.96139	0.0498336	0.246665
Gm47484	ENSMUSG00000113529.1	337.568	-0.651445	0.332147	-1.96131	0.0498424	0.246665
Gm15832	ENSMUSG00000085894.1	204.61	-0.716534	0.36534	-1.96128	0.0498462	0.246665
Mis18bp1	ENSMUSG00000047534.17	6757.19	-0.697424	0.355628	-1.96111	0.0498668	0.246665
Zbtb18	ENSMUSG00000063659.11	16384.2	-0.277197	0.14135	-1.96106	0.0498716	0.246665
Wdr20rt	ENSMUSG00000035560.5	16.4191	-1.17909	0.601268	-1.96101	0.0498784	NA
Tpra1	ENSMUSG00000002871.14	1520.74	0.890208	0.453968	1.96095	0.0498848	0.246665
Adam15	ENSMUSG00000028041.17	1849.16	0.645365	0.329117	1.9609	0.0498909	0.246665
Gm43503	ENSMUSG00000105347.1	127.57	-0.856318	0.436732	-1.96074	0.0499093	0.246698
Gm47817	ENSMUSG00000113752.1	75.3703	0.710575	0.362441	1.96052	0.0499345	0.246764
Sbds	ENSMUSG00000025337.10	3258.57	-0.38333	0.195538	-1.96039	0.0499508	0.246786
Gm34093	ENSMUSG00000114981.1	41.5238	-0.929917	0.474394	-1.96022	0.04997	0.246822
Stx12	ENSMUSG00000028879.4	8683.05	-0.394076	0.201058	-1.96001	0.0499948	0.246886
Gm48086	ENSMUSG00000112229.1	224.453	-0.378145	0.192951	-1.9598	0.0500193	0.246912
Gm26023	ENSMUSG00000084671.1	12.9894	-1.4785	0.75442	-1.95978	0.0500211	NA
Elavl1	ENSMUSG00000040028.10	12385.3	0.251169	0.128163	1.95976	0.0500237	0.246912
Sgcg	ENSMUSG00000035296.14	122.963	-0.642714	0.328012	-1.95942	0.0500631	0.24701
Cxcl16	ENSMUSG00000018920.11	185.267	-0.493018	0.251624	-1.95935	0.0500721	0.24701
Zfp710	ENSMUSG00000048897.15	7255.73	0.515704	0.263234	1.95911	0.0500998	0.24701
Gtf3c2	ENSMUSG00000106864.3	12687.2	0.541882	0.276597	1.95911	0.0501001	0.24701
Rab11fip4os1	ENSMUSG00000087434.1	28.5809	0.893683	0.45617	1.9591	0.0501013	NA
Cib1	ENSMUSG00000030538.15	727.534	0.493019	0.251679	1.95892	0.0501222	0.24701
Gm13835	ENSMUSG00000086922.2	2998.7	-0.476238	0.243113	-1.95892	0.0501223	0.24701
Vmn1r88	ENSMUSG00000117853.1	294.575	-0.685676	0.350055	-1.95876	0.0501404	0.24701
2900078I11Rik	ENSMUSG00000111358.1	112.666	-1.06368	0.543044	-1.95875	0.0501425	0.24701
Tcte3	ENSMUSG00000079707.10	30.0263	-0.937098	0.478433	-1.95868	0.05015	0.24701
Gm3919	ENSMUSG00000115911.1	19.2188	-0.91036	0.464819	-1.95853	0.0501681	NA
C030015A19Rik	ENSMUSG00000108181.1	411.52	-0.561635	0.286769	-1.9585	0.0501719	0.247042
Cptp	ENSMUSG00000029073.9	1208.79	0.568717	0.290395	1.95842	0.0501803	0.247042
Aldoa	ENSMUSG00000114515.2	230.139	1.0882	0.555692	1.95828	0.0501969	0.247066
Nat8f4	ENSMUSG00000068299.11	570.246	0.44442	0.226971	1.95805	0.0502239	0.247141
Gm14291	ENSMUSG00000086098.1	19.4096	-1.04247	0.532454	-1.95786	0.0502459	NA
Gm37621	ENSMUSG00000103672.1	564.38	-0.738743	0.377372	-1.9576	0.050277	0.247156
Vps28	ENSMUSG00000115987.1	4458.95	-0.348318	0.177936	-1.95755	0.0502829	0.247156
Ccdc8	ENSMUSG00000041117.8	3677.23	0.442616	0.226133	1.95732	0.0503096	0.247156
Syngr2	ENSMUSG00000048277.15	880.745	0.795459	0.40641	1.95728	0.0503142	0.247156
Drg1	ENSMUSG00000020457.13	5827.7	0.264358	0.135071	1.95717	0.050327	0.247156
9330182L06Rik	ENSMUSG00000056004.16	1166.55	-0.45033	0.230094	-1.95715	0.0503296	0.247156
Gm42566	ENSMUSG00000104806.1	388.619	-0.781465	0.399305	-1.95706	0.0503402	0.247156
Phka2	ENSMUSG00000031295.13	3519.99	-0.403298	0.20608	-1.957	0.0503472	0.247156
Gm14221	ENSMUSG00000078956.3	95.7145	-0.97787	0.499678	-1.957	0.0503475	0.247156
Gm26777	ENSMUSG00000097801.1	380.646	-0.3577	0.182796	-1.95682	0.0503682	0.247156
Fam189b	ENSMUSG00000032657.15	2415.06	0.892438	0.456068	1.95681	0.0503702	0.247156
Tnpo3	ENSMUSG00000012535.14	15385.7	-0.444017	0.226919	-1.95672	0.0503808	0.247156
Pmpcb	ENSMUSG00000029017.13	5928.44	-0.626118	0.319984	-1.95671	0.0503811	0.247156
Gtpbp3	ENSMUSG00000007610.15	1578.93	0.639137	0.326685	1.95643	0.050414	0.247225
Ndufaf3	ENSMUSG00000070283.4	995.652	-0.360021	0.184032	-1.9563	0.0504295	0.247225
Gprin3	ENSMUSG00000045441.5	118.318	-0.602431	0.307945	-1.95629	0.0504307	0.247225
Gm40765	ENSMUSG00000112087.1	38.9874	0.901891	0.461087	1.95601	0.0504637	0.24729
Gm10548	ENSMUSG00000073607.2	166.036	-0.636628	0.325481	-1.95596	0.0504693	0.24729
Reln	ENSMUSG00000042453.14	17005	-0.233016	0.119136	-1.95588	0.0504795	0.24729
Srxn1	ENSMUSG00000032802.8	905.355	0.57681	0.294946	1.95564	0.0505071	0.24731
2810410L24Rik	ENSMUSG00000075389.3	1366.8	1.02321	0.523211	1.95564	0.0505073	0.24731
Dpy30	ENSMUSG00000024067.14	3123.13	-0.514066	0.262879	-1.95552	0.0505215	0.247322
Ccdc144b	ENSMUSG00000047696.16	61.7346	0.621346	0.317773	1.95531	0.0505463	0.247329
Tmco1	ENSMUSG00000052428.10	2899.53	-0.464414	0.23752	-1.95527	0.0505515	0.247329
Trp53	ENSMUSG00000059552.13	6807.25	0.695628	0.355782	1.95521	0.0505586	0.247329
Tox2	ENSMUSG00000074607.11	3741.93	0.671084	0.343278	1.95493	0.0505913	0.24741
Ccdc15	ENSMUSG00000034303.7	1191.37	-0.549251	0.280966	-1.95487	0.0505988	0.24741
Hint2	ENSMUSG00000028470.10	549.522	0.486544	0.248916	1.95465	0.050624	0.247475
Gm40466	ENSMUSG00000110649.1	35.8764	-0.702681	0.359549	-1.95434	0.0506613	0.247475
Dlx6os1	ENSMUSG00000090063.6	11040	-0.44103	0.225671	-1.9543	0.0506652	0.247475
Gpm6b	ENSMUSG00000031342.17	17239.6	-0.258051	0.132043	-1.95429	0.0506665	0.247475
Ccdc151	ENSMUSG00000039632.13	647.183	-0.279251	0.142894	-1.95425	0.0506713	0.247475
Ids	ENSMUSG00000035847.15	6528.76	-0.222758	0.114006	-1.95392	0.0507112	0.247598
C330007P06Rik	ENSMUSG00000006423.15	3678.5	-0.512055	0.262076	-1.95384	0.0507202	0.247598
Ccdc59	ENSMUSG00000019897.8	2907.29	-0.606188	0.3103	-1.95355	0.050754	0.247689
Ptges	ENSMUSG00000050737.13	231.808	0.680314	0.348268	1.95342	0.0507697	0.247689
Plaa	ENSMUSG00000028577.13	9775.05	-0.486803	0.249211	-1.95338	0.0507746	0.247689
Gm38399	ENSMUSG00000090399.1	247.206	0.55612	0.284766	1.9529	0.0508314	0.247909
Slit3	ENSMUSG00000056427.10	690.262	0.571599	0.292758	1.95246	0.0508832	0.24805
Pcdh15	ENSMUSG00000052613.16	688.338	-0.261911	0.13415	-1.95238	0.0508936	0.24805
Parp2	ENSMUSG00000036023.6	3754.81	-0.305264	0.156357	-1.95235	0.0508962	0.24805
Rsl1d1	ENSMUSG00000005846.12	9861.75	-0.605374	0.310131	-1.95199	0.050939	0.248201
Dpysl4	ENSMUSG00000025478.15	13804.7	0.495801	0.254054	1.95156	0.050991	0.248352
Cc2d1b	ENSMUSG00000028582.14	3486.01	-0.421849	0.216163	-1.95153	0.0509938	0.248352
Ehd4	ENSMUSG00000027293.13	1090.57	-0.500259	0.256407	-1.95103	0.0510529	0.248561
Ndufs3	ENSMUSG00000005510.9	4718.93	-0.47889	0.245462	-1.95097	0.0510605	0.248561
Gm43686	ENSMUSG00000104974.1	15.0798	-1.71543	0.879276	-1.95096	0.0510622	NA
Zfp846	ENSMUSG00000058192.16	5400.49	-0.279313	0.143178	-1.95082	0.051079	0.248593
Cpe	ENSMUSG00000037852.8	21492.6	-0.268286	0.13755	-1.95046	0.051121	0.248736
Ppp4r1l-ps	ENSMUSG00000055897.13	6067.5	-0.374866	0.192203	-1.95037	0.0511322	0.248736
Gm44645	ENSMUSG00000108601.1	1627.49	-0.363308	0.186311	-1.95001	0.0511754	0.248876
Ltb4r2	ENSMUSG00000040432.5	44.6654	0.965563	0.495192	1.94988	0.0511909	0.248876
Siva1	ENSMUSG00000064326.13	3097.81	-0.475738	0.24399	-1.94983	0.0511966	0.248876
Gramd1b	ENSMUSG00000040111.16	2272.52	-0.256326	0.131509	-1.94911	0.0512819	0.249209
Pbdc1	ENSMUSG00000031226.13	4418.61	-0.70833	0.363423	-1.94905	0.0512892	0.249209
Olfr592	ENSMUSG00000073956.3	14.286	-1.49895	0.769081	-1.94902	0.0512931	NA
Tgfbr3	ENSMUSG00000029287.14	526.103	0.535085	0.274563	1.94886	0.0513123	0.249218
Pgm2l1	ENSMUSG00000030729.17	9407.98	-0.433029	0.222199	-1.94884	0.0513149	0.249218
Gm38198	ENSMUSG00000102465.1	313.803	-0.67075	0.344215	-1.94864	0.0513387	0.249259
Tgfb1	ENSMUSG00000002603.15	785.785	0.554923	0.284788	1.94855	0.0513496	0.249259
Tacc3	ENSMUSG00000037313.16	10586.6	-0.574968	0.295088	-1.94847	0.0513591	0.249259
Nek5	ENSMUSG00000037738.11	51.8631	-1.15861	0.594684	-1.94828	0.0513815	0.2493
Mtfp1	ENSMUSG00000004748.5	227.183	0.447745	0.229825	1.9482	0.0513914	0.2493
Gab1	ENSMUSG00000031714.9	5102.1	-0.260075	0.133531	-1.94768	0.0514536	0.24937
Cd63	ENSMUSG00000025351.14	1802.32	0.59645	0.306253	1.94757	0.0514664	0.24937
Serpinb2	ENSMUSG00000062345.10	40.9666	-0.640972	0.329117	-1.94755	0.051469	0.24937
Gm42785	ENSMUSG00000106948.1	451.387	-0.739211	0.379562	-1.94754	0.0514703	0.24937
Fhl3	ENSMUSG00000032643.12	596.958	0.481237	0.247102	1.94753	0.0514718	0.24937
Otud6b	ENSMUSG00000040550.17	4722.8	-0.587242	0.301554	-1.94739	0.0514881	0.24937
Gm17112	ENSMUSG00000090873.1	165.492	0.97059	0.498432	1.94729	0.0515005	0.24937
AI593442	ENSMUSG00000078307.3	276.585	-0.546702	0.28078	-1.94709	0.0515245	0.24937
Scg2	ENSMUSG00000050711.7	856.965	-0.41592	0.213612	-1.94708	0.051525	0.24937
A630010A05Rik	ENSMUSG00000075395.11	154.416	-0.696865	0.357903	-1.94708	0.0515254	0.24937
Mettl1	ENSMUSG00000006732.14	1124.19	0.612343	0.314515	1.94695	0.0515413	0.249389
Cfap45	ENSMUSG00000026546.16	263.233	-0.485885	0.249652	-1.94625	0.0516252	0.249737
Smc5	ENSMUSG00000024943.9	10115.3	-0.541373	0.278187	-1.94608	0.0516457	0.249755
Fmnl3	ENSMUSG00000023008.18	2754.89	0.589455	0.302909	1.94598	0.0516571	0.249755
Clec2h	ENSMUSG00000030364.6	41.8151	-0.835849	0.42954	-1.94592	0.0516648	0.249755
Ephx4	ENSMUSG00000033805.12	27.2325	-0.984024	0.505698	-1.94587	0.0516699	NA
Dhcr24	ENSMUSG00000034926.3	12831.2	0.597985	0.307381	1.94542	0.0517245	0.249986
Apba3	ENSMUSG00000004931.11	1133.78	0.582347	0.299392	1.9451	0.0517633	0.250071
Utp11	ENSMUSG00000028907.7	2957.38	-0.56718	0.291598	-1.94507	0.0517661	0.250071
Snrpc	ENSMUSG00000024217.10	6072.23	0.301758	0.155165	1.94476	0.0518042	0.250197
Sh3gl1	ENSMUSG00000003200.10	4835.4	0.641381	0.329905	1.94414	0.0518791	0.2505
Zfp385a	ENSMUSG00000000552.10	5325.72	0.614225	0.315953	1.94404	0.0518909	0.2505
Peg3	ENSMUSG00000002265.16	40899.4	-0.258354	0.132925	-1.94361	0.0519421	0.250689
Gfm2	ENSMUSG00000021666.16	4315.05	-0.406686	0.209272	-1.94334	0.0519755	0.250792
Rps3a2	ENSMUSG00000062611.4	14.9951	1.29654	0.667227	1.94317	0.0519957	NA
Gm44570	ENSMUSG00000109194.1	23.3238	0.98349	0.506165	1.94302	0.0520136	NA
Gm42443	ENSMUSG00000105726.1	19.0838	1.05805	0.544589	1.94284	0.0520358	NA
Atl3	ENSMUSG00000024759.14	3499.58	0.275008	0.14155	1.94283	0.0520367	0.250842
Pet100	ENSMUSG00000087687.3	1041.15	-0.480071	0.247108	-1.94276	0.0520455	0.250842
9130604C24Rik	ENSMUSG00000105851.1	87.0283	0.565883	0.291304	1.94259	0.052066	0.250842
Kif19a	ENSMUSG00000010021.13	229.925	0.505151	0.260048	1.94253	0.0520734	0.250842
Bcl2l2	ENSMUSG00000089682.10	2937.13	0.659894	0.339711	1.94251	0.052075	0.250842
Pf4	ENSMUSG00000029373.7	355.519	0.578363	0.297754	1.94242	0.0520869	0.250842
C1qtnf1	ENSMUSG00000017446.14	215.817	0.436599	0.224792	1.94223	0.0521087	0.250842
Pfn4	ENSMUSG00000020639.14	229.831	-0.473562	0.243841	-1.94209	0.0521261	0.250842
Hdhd3	ENSMUSG00000038422.2	181.432	0.879047	0.452632	1.94208	0.0521273	0.250842
Gm16487	ENSMUSG00000078251.2	44.9437	-0.78063	0.401958	-1.94207	0.0521285	0.250842
Gm35507	ENSMUSG00000105102.1	52.5855	-0.897599	0.462188	-1.94207	0.0521292	0.250842
Dmrt3	ENSMUSG00000042372.5	2432.61	-0.297699	0.153291	-1.94206	0.05213	0.250842
Gm24119	ENSMUSG00000077167.1	21.1044	1.78517	0.91927	1.94194	0.0521447	NA
Pard6a	ENSMUSG00000005699.16	711.961	0.529301	0.272587	1.94177	0.0521654	0.250954
Crb2	ENSMUSG00000035403.10	7122.26	0.785272	0.404516	1.94127	0.0522261	0.251189
Mnd1	ENSMUSG00000033752.7	200.379	-0.708683	0.365093	-1.9411	0.0522461	0.251227
Gm48697	ENSMUSG00000111995.1	57.4359	-0.879179	0.453132	-1.94023	0.052352	0.251552
Gm44775	ENSMUSG00000108955.1	33.3204	1.74154	0.89763	1.94015	0.052361	0.251552
Zranb1	ENSMUSG00000030967.15	8398.16	-0.447488	0.230649	-1.94013	0.0523641	0.251552
Gm3488	ENSMUSG00000095295.8	342.437	-0.534892	0.275713	-1.94003	0.0523756	0.251552
Csnk1g2	ENSMUSG00000003345.16	12952.4	0.396008	0.204131	1.93997	0.0523838	0.251552
Zfp931	ENSMUSG00000078861.8	498.463	-0.633392	0.326499	-1.93995	0.052386	0.251552
Gsdmd	ENSMUSG00000022575.5	162.182	0.807838	0.416478	1.93969	0.0524172	0.251643
Cntrl	ENSMUSG00000057110.15	11511.3	-0.432463	0.222967	-1.93959	0.0524298	0.251646
Eif1ad	ENSMUSG00000024841.8	4509.95	0.455689	0.234976	1.9393	0.0524647	0.251756
1700034H15Rik	ENSMUSG00000055833.14	341.812	-0.54281	0.279937	-1.93904	0.052496	0.251848
Pias3	ENSMUSG00000028101.18	2547.77	0.657337	0.339051	1.93876	0.052531	0.251903
Gm17655	ENSMUSG00000090963.2	222.214	0.608696	0.313963	1.93875	0.0525315	0.251903
Micall2	ENSMUSG00000036718.17	927.063	0.496665	0.256214	1.93848	0.0525649	0.25198
St6gal2	ENSMUSG00000024172.10	2654.86	-0.282785	0.145884	-1.93842	0.0525719	0.25198
Prr13	ENSMUSG00000023048.13	2354.35	0.381548	0.196864	1.93813	0.0526071	0.252091
Clint1	ENSMUSG00000006169.19	9568.47	-0.45894	0.236865	-1.93756	0.052677	0.252145
Gm11290	ENSMUSG00000085827.8	28.5994	-0.813183	0.419732	-1.93738	0.0526983	NA
Telo2	ENSMUSG00000024170.15	3028.56	0.793372	0.409529	1.93728	0.0527109	0.252145
Gm48335	ENSMUSG00000110894.1	77.1622	0.620735	0.320419	1.93726	0.0527133	0.252145
Gm19461	ENSMUSG00000101693.1	60.9735	1.15379	0.595602	1.93719	0.0527226	0.252145
Hist1h2bc	ENSMUSG00000018102.5	658.351	-0.434018	0.224054	-1.93711	0.0527318	0.252145
Gorasp1	ENSMUSG00000032513.8	2023.86	0.780964	0.403165	1.93708	0.0527353	0.252145
Dll1	ENSMUSG00000014773.13	12078	0.58451	0.301749	1.93707	0.0527364	0.252145
Gm43508	ENSMUSG00000105861.1	31.1653	-1.02383	0.528562	-1.93701	0.052744	0.252145
Gm15953	ENSMUSG00000081605.1	112.451	0.546772	0.282281	1.93698	0.0527481	0.252145
Retreg3	ENSMUSG00000017802.14	5009.13	0.563024	0.290673	1.93697	0.0527493	0.252145
2010015M23Rik	ENSMUSG00000096983.1	230.323	0.414722	0.214111	1.93695	0.0527512	0.252145
Atp6v1g2	ENSMUSG00000024403.16	1618.58	-0.502997	0.259763	-1.93637	0.0528228	0.252429
Lenep	ENSMUSG00000078173.3	145.748	-0.992857	0.512859	-1.93593	0.0528769	0.252578
Hist1h2bh	ENSMUSG00000114456.1	63.9318	0.728599	0.376373	1.93584	0.0528867	0.252578
Nap1l2	ENSMUSG00000082229.1	1966.75	-0.512548	0.264771	-1.93582	0.0528901	0.252578
Adgrf4	ENSMUSG00000023918.12	24.5283	0.994908	0.514021	1.93554	0.0529239	NA
Cbx5	ENSMUSG00000009575.14	60111	-0.555287	0.286948	-1.93515	0.052972	0.252846
Gale	ENSMUSG00000028671.16	832.252	0.642323	0.331932	1.9351	0.0529774	0.252846
Peg10	ENSMUSG00000092035.8	37991.9	-0.344156	0.177853	-1.93506	0.0529827	0.252846
Ss18	ENSMUSG00000037013.16	8923.88	-0.302242	0.156215	-1.93478	0.0530168	0.252951
Tab3	ENSMUSG00000035476.9	3144.79	-0.453711	0.234515	-1.93467	0.0530302	0.252957
Nppc	ENSMUSG00000026241.5	20.2425	1.12457	0.581278	1.93465	0.0530332	NA
Rtl10	ENSMUSG00000086965.1	295.296	1.00284	0.518422	1.93441	0.0530627	0.253032
Gm22813	ENSMUSG00000105886.1	28.1709	-0.945865	0.488978	-1.93437	0.0530678	NA
Msrb1	ENSMUSG00000075705.12	648.966	0.543728	0.281091	1.93435	0.0530703	0.253032
Gm16365	ENSMUSG00000086915.7	94.1337	-0.5042	0.260714	-1.93392	0.0531232	0.253197
Gm28826	ENSMUSG00000101447.1	70.0722	-0.58195	0.300939	-1.93378	0.05314	0.253197
Vcpkmt	ENSMUSG00000049882.9	806.194	-0.502728	0.259973	-1.93377	0.0531412	0.253197
Arap1	ENSMUSG00000032812.18	1037.23	0.43479	0.224879	1.93343	0.0531827	0.253284
Arpc1b	ENSMUSG00000029622.16	1260.99	0.737942	0.381702	1.93329	0.0532002	0.253284
Khdrbs1	ENSMUSG00000028790.13	41938.7	-0.507727	0.262633	-1.93322	0.0532096	0.253284
Cd300lf	ENSMUSG00000047798.15	49.978	-0.905481	0.468446	-1.93295	0.0532426	0.253284
Nfkbib	ENSMUSG00000030595.15	1884.87	-0.419918	0.217248	-1.9329	0.0532484	0.253284
Miip	ENSMUSG00000029022.18	3231.98	0.58549	0.302964	1.93254	0.0532929	0.253284
Zwilch	ENSMUSG00000032400.18	3190.02	-0.423868	0.219338	-1.93249	0.0532994	0.253284
Cog5	ENSMUSG00000035933.5	4443.93	-0.348933	0.180571	-1.93239	0.053312	0.253284
Urm1	ENSMUSG00000069020.9	1685.02	0.585856	0.303188	1.93232	0.0533198	0.253284
Gm48420	ENSMUSG00000113070.1	56.9349	-0.754934	0.390712	-1.9322	0.0533345	0.253284
Zfp563	ENSMUSG00000067424.13	1892.86	-0.474415	0.245543	-1.93211	0.0533463	0.253284
Gm42741	ENSMUSG00000106905.1	135.478	-0.56208	0.290923	-1.93205	0.0533528	0.253284
Pola2	ENSMUSG00000024833.15	5358.1	0.380344	0.196861	1.93205	0.0533539	0.253284
Snapc2	ENSMUSG00000011837.4	2109.52	0.667395	0.345436	1.93204	0.053355	0.253284
Mterf2	ENSMUSG00000049038.3	1122.28	-0.561107	0.290425	-1.93202	0.0533572	0.253284
Gm23492	ENSMUSG00000080487.1	38.2815	-1.32879	0.687784	-1.93198	0.0533614	0.253284
Dennd2a	ENSMUSG00000038456.9	7716.7	0.438696	0.227084	1.93187	0.053376	0.253284
Mtbp	ENSMUSG00000022369.13	2159.15	-0.449627	0.232753	-1.93177	0.0533873	0.253284
Tmem138	ENSMUSG00000024666.6	1259.41	0.423368	0.219169	1.9317	0.0533963	0.253284
Hapln4	ENSMUSG00000007594.10	74.6653	-0.56056	0.290197	-1.93166	0.0534021	0.253284
Gm27040	ENSMUSG00000098129.1	10.4851	-1.57984	0.81787	-1.93165	0.0534024	NA
1700015I17Rik	ENSMUSG00000110335.1	15.0287	1.05845	0.547983	1.93153	0.0534171	NA
Gm44744	ENSMUSG00000109262.1	25.8271	-0.782304	0.405029	-1.93148	0.0534241	NA
Scnn1a	ENSMUSG00000030340.16	53.6731	0.752869	0.389798	1.93143	0.0534297	0.253343
Ech1	ENSMUSG00000053898.12	1155.69	0.533528	0.276257	1.93127	0.0534494	0.253343
Slc29a2	ENSMUSG00000024891.6	941.692	0.759911	0.393484	1.93124	0.0534539	0.253343
Gm28707	ENSMUSG00000100071.1	14.3714	-1.20874	0.625966	-1.931	0.0534826	NA
Prkaa2	ENSMUSG00000028518.8	1779.72	-0.296882	0.153749	-1.93095	0.0534889	0.253343
1110002E22Rik	ENSMUSG00000090066.2	34.7616	1.10826	0.573945	1.93094	0.0534901	0.253343
Kcns3	ENSMUSG00000043673.11	23.2547	0.869551	0.450334	1.9309	0.0534951	NA
Mrpl41	ENSMUSG00000036850.4	2464.67	-0.539889	0.279616	-1.93083	0.0535047	0.253343
Lig3	ENSMUSG00000020697.16	9949.93	-0.34433	0.178339	-1.93076	0.0535125	0.253343
Agfg1	ENSMUSG00000026159.13	9070.96	-0.241492	0.125083	-1.93066	0.0535251	0.253343
Lsm3	ENSMUSG00000034192.5	4081.35	-0.74189	0.384286	-1.93057	0.0535367	0.253343
Mllt6	ENSMUSG00000038437.11	12991.6	0.717223	0.37153	1.93046	0.0535499	0.253343
Gm12749	ENSMUSG00000083512.1	17.7233	0.93259	0.483101	1.93043	0.0535542	NA
Vmn2r26	ENSMUSG00000096630.2	50.9289	-0.897949	0.465163	-1.9304	0.0535577	0.253343
Olfr803	ENSMUSG00000046041.4	38.6698	-1.14193	0.591557	-1.93038	0.0535602	0.253343
Gm48898	ENSMUSG00000112441.1	126.107	0.47905	0.248189	1.93018	0.0535844	0.253349
Lypla2	ENSMUSG00000028670.14	5756.77	0.847132	0.43889	1.93017	0.0535857	0.253349
Gm48600	ENSMUSG00000114267.1	77.1197	-0.953103	0.493846	-1.92996	0.0536117	0.25337
Gm38244	ENSMUSG00000104350.1	45.8581	-0.713735	0.369835	-1.92988	0.0536221	0.25337
Ctsb	ENSMUSG00000021939.8	8556.08	0.714941	0.370467	1.92984	0.0536268	0.25337
Aar2	ENSMUSG00000027628.10	2511.6	0.79604	0.412548	1.92957	0.0536603	0.25346
Grid1	ENSMUSG00000041078.7	811.114	-0.291617	0.151137	-1.92949	0.0536701	0.25346
Gm26623	ENSMUSG00000097703.1	17.16	1.66663	0.86386	1.92928	0.0536963	NA
Wscd1	ENSMUSG00000020811.16	5436.64	0.535572	0.277618	1.92916	0.0537105	0.25355
Cisd3	ENSMUSG00000078695.8	218.54	0.395736	0.205136	1.92914	0.0537133	0.25355
2310002D06Rik	ENSMUSG00000112701.1	31.4822	-0.760419	0.394257	-1.92874	0.0537634	0.253686
Ppp2r5c	ENSMUSG00000017843.14	10865.2	-0.483346	0.250605	-1.92871	0.0537666	0.253686
Atp1a1	ENSMUSG00000033161.10	12737	0.595729	0.308896	1.92857	0.0537838	0.253694
Sf3b4	ENSMUSG00000068856.3	8224.21	0.625585	0.324388	1.9285	0.0537924	0.253694
4930557F10Rik	ENSMUSG00000085488.1	12.27	1.67753	0.869918	1.92838	0.0538075	NA
Gm37437	ENSMUSG00000102673.1	72.6617	-0.88038	0.456562	-1.92828	0.0538199	0.253766
Ebna1bp2	ENSMUSG00000028729.15	5882.56	-0.368946	0.191347	-1.92815	0.053836	0.253784
1700113A16Rik	ENSMUSG00000096935.5	245.182	-0.578565	0.300098	-1.92792	0.0538652	0.253865
Etv3	ENSMUSG00000003382.18	2576.65	0.448465	0.232648	1.92766	0.0538978	0.253961
Gm29684	ENSMUSG00000112481.1	39.7655	-1.0057	0.52175	-1.92755	0.0539113	0.253967
Zfp942	ENSMUSG00000071267.11	1900.46	-0.729239	0.378397	-1.92718	0.0539571	0.254125
Eef1e1	ENSMUSG00000001707.8	2175.47	0.333733	0.173207	1.92679	0.0540064	0.2543
Cnr2	ENSMUSG00000062585.11	33.1345	0.772504	0.400965	1.92661	0.0540284	0.254337
Scn2a	ENSMUSG00000075318.12	2172.6	-0.388319	0.201564	-1.92653	0.0540386	0.254337
Tmem173	ENSMUSG00000024349.10	94.3739	0.530565	0.275416	1.92641	0.0540531	0.254342
Txnrd2	ENSMUSG00000075704.16	836.814	0.425357	0.220813	1.92632	0.0540641	0.254342
G430095P16Rik	ENSMUSG00000074203.4	56.847	0.75016	0.389458	1.92617	0.0540836	0.254377
Rn7sk	ENSMUSG00000065037.1	1708.24	1.10562	0.574074	1.92591	0.0541153	0.254431
Iah1	ENSMUSG00000062054.7	1073.84	0.426391	0.221403	1.92586	0.0541216	0.254431
Mief1	ENSMUSG00000022412.14	3914.93	0.534968	0.277793	1.92578	0.0541316	0.254431
Ccdc182	ENSMUSG00000034031.5	34.5773	0.833701	0.433046	1.9252	0.0542039	0.254682
Gm38020	ENSMUSG00000103697.1	337.456	-0.386754	0.200894	-1.92516	0.0542096	0.254682
Gm15999	ENSMUSG00000086557.1	19.768	-1.17949	0.612714	-1.92503	0.0542261	NA
Lhx9	ENSMUSG00000019230.14	10333.3	-0.362594	0.188361	-1.92499	0.0542301	0.254711
Commd9	ENSMUSG00000027163.13	1566.28	0.492637	0.255927	1.92491	0.0542401	0.254711
Chml	ENSMUSG00000078185.3	2557.62	-0.341336	0.177348	-1.92466	0.0542715	0.254776
Agps	ENSMUSG00000042410.16	6269.21	-0.365458	0.189888	-1.9246	0.0542797	0.254776
Gm47738	ENSMUSG00000112530.1	1577.47	-0.413988	0.215113	-1.92451	0.0542905	0.254776
Hist1h4j	ENSMUSG00000067455.5	44.5546	0.828768	0.430727	1.92411	0.0543402	0.254952
Gm4275	ENSMUSG00000099422.4	27.9254	-0.811981	0.422044	-1.92393	0.0543639	NA
Psmc6	ENSMUSG00000021832.8	12413.5	-0.589507	0.306427	-1.92381	0.0543784	0.254986
Haus3	ENSMUSG00000079555.2	2457.75	-0.768052	0.399241	-1.92378	0.0543819	0.254986
Gm1943	ENSMUSG00000110528.1	55.6316	-1.63566	0.850238	-1.92376	0.0543842	0.254986
Gm30054	ENSMUSG00000114937.1	169.947	0.493044	0.256331	1.92346	0.0544221	0.255107
Golt1a	ENSMUSG00000103421.1	9.14314	1.25352	0.651738	1.92335	0.054436	NA
Ptbp2	ENSMUSG00000028134.11	34900.5	-0.465703	0.242133	-1.92334	0.0544372	0.25512
Nrarp	ENSMUSG00000078202.3	9347.88	0.529743	0.275444	1.92323	0.054451	0.255128
2410006H16Rik	ENSMUSG00000086841.1	1286.16	0.473785	0.246398	1.92284	0.0544997	0.255299
Gm7882	ENSMUSG00000093859.2	8.52553	1.7968	0.934482	1.92278	0.0545082	NA
Impdh1	ENSMUSG00000003500.13	2535.98	0.685639	0.35661	1.92266	0.0545231	0.255322
Cdc14b	ENSMUSG00000033102.15	1341.53	0.364381	0.189525	1.9226	0.0545303	0.255322
Cenpt	ENSMUSG00000036672.5	3578.17	0.512301	0.266475	1.92251	0.0545415	0.255322
Slc17a5	ENSMUSG00000049624.14	986.59	0.366122	0.190465	1.92225	0.0545744	0.255419
Gm43879	ENSMUSG00000107858.1	17.997	-1.79499	0.933907	-1.92202	0.0546033	NA
Timm17b	ENSMUSG00000031158.11	2889.8	0.5246	0.272955	1.92193	0.0546141	0.255547
Akr7a5	ENSMUSG00000028743.7	1726.6	0.761239	0.396127	1.9217	0.054643	0.255599
Glmp	ENSMUSG00000001418.13	2088.77	0.970026	0.50481	1.92156	0.0546606	0.255599
AC154369.1	ENSMUSG00000117068.2	88.5768	-0.674066	0.350809	-1.92146	0.0546736	0.255599
Ostc	ENSMUSG00000041084.8	4676.56	-0.524906	0.273183	-1.92144	0.0546757	0.255599
B130055M24Rik	ENSMUSG00000086502.1	1878.3	-0.373966	0.194636	-1.92136	0.0546865	0.255599
Gm26413	ENSMUSG00000105120.1	51.5637	0.613925	0.319565	1.92113	0.0547156	0.255668
Tmem202	ENSMUSG00000049526.8	21.5926	0.913966	0.475752	1.9211	0.054719	NA
Gm34220	ENSMUSG00000114045.1	471.514	0.367854	0.191486	1.92105	0.0547255	0.255668
Hpdl	ENSMUSG00000043155.4	69.038	0.817382	0.425536	1.92083	0.0547536	0.255741
Nkrf	ENSMUSG00000044149.6	2165.23	-0.462173	0.24066	-1.92044	0.0548028	0.255914
Gm43335	ENSMUSG00000106623.1	47.5755	0.846628	0.4409	1.92022	0.0548296	0.255924
Gm38069	ENSMUSG00000103561.1	48.4539	-1.08203	0.563516	-1.92014	0.0548399	0.255924
Uck2	ENSMUSG00000026558.13	13901.4	-0.340297	0.177226	-1.92013	0.0548416	0.255924
Gm47673	ENSMUSG00000112580.1	940.793	0.331169	0.172484	1.92	0.0548584	0.255945
Vangl1	ENSMUSG00000027860.15	749.702	-0.332321	0.173099	-1.91983	0.0548793	0.25596
Gm13595	ENSMUSG00000086701.1	35.0529	-0.726657	0.378527	-1.9197	0.0548964	0.25596
Rgs7bp	ENSMUSG00000021719.9	643.533	-0.385651	0.200893	-1.91968	0.0548985	0.25596
Gm9899	ENSMUSG00000053214.7	89.8621	-0.512793	0.267193	-1.91918	0.054961	0.256126
Mknk2	ENSMUSG00000020190.13	8166.44	0.713123	0.371588	1.91913	0.0549683	0.256126
Mettl14	ENSMUSG00000028114.16	4471.05	-0.594838	0.309956	-1.91911	0.0549709	0.256126
Kcnma1	ENSMUSG00000063142.15	1656.27	-0.335804	0.174992	-1.91896	0.0549889	0.256152
Smim5	ENSMUSG00000048442.15	65.5537	1.05562	0.550195	1.91863	0.0550307	0.25629
Gm47870	ENSMUSG00000114157.1	21.8226	1.24733	0.650123	1.9186	0.055035	NA
Sntb1	ENSMUSG00000060429.12	208.736	-0.424162	0.221111	-1.91832	0.0550701	0.256416
Idnk	ENSMUSG00000050002.14	1481.67	0.414271	0.215984	1.91806	0.0551031	0.256513
Spag9	ENSMUSG00000020859.16	40605.8	-0.334492	0.174404	-1.91791	0.0551225	0.256546
Commd5	ENSMUSG00000055041.8	653.606	0.460695	0.240266	1.91743	0.0551829	0.256714
Daam1	ENSMUSG00000034574.10	10859.5	-0.380807	0.198603	-1.91743	0.0551833	0.256714
Ceacam19	ENSMUSG00000049848.7	27.072	-1.11031	0.579167	-1.91709	0.0552269	NA
Gm5460	ENSMUSG00000072624.3	71.9335	-1.00947	0.526582	-1.91703	0.0552339	0.256879
Bag1	ENSMUSG00000028416.12	8228.71	-0.39849	0.207876	-1.91696	0.0552432	0.256879
Gm14681	ENSMUSG00000081603.1	29.6014	0.811452	0.423346	1.91676	0.0552687	0.25694
Gm20939	ENSMUSG00000095193.2	593.43	-0.647618	0.337893	-1.91664	0.0552843	0.256955
Nampt	ENSMUSG00000020572.8	4555.44	-0.495202	0.2584	-1.91641	0.0553125	0.257029
Spr	ENSMUSG00000033735.9	1365.25	0.760318	0.396938	1.91546	0.055434	0.257499
March3	ENSMUSG00000032656.14	166.845	0.756545	0.394975	1.91542	0.0554385	0.257499
Miat	ENSMUSG00000097767.8	161455	0.556372	0.290492	1.91527	0.0554578	0.257532
Sapcd2	ENSMUSG00000026955.13	2736.95	0.879108	0.459092	1.91488	0.0555074	0.257705
Ap3s2	ENSMUSG00000063801.7	8522.32	0.48616	0.253907	1.91472	0.055528	0.257743
Gm3896	ENSMUSG00000093721.1	17.079	1.13683	0.593743	1.91469	0.0555323	NA
Gm47700	ENSMUSG00000112075.1	27.055	1.31464	0.686633	1.91462	0.0555415	NA
Sox14	ENSMUSG00000053747.9	519.402	0.644837	0.336798	1.91461	0.0555423	0.257747
Magohb	ENSMUSG00000030188.12	713.037	-0.514569	0.268771	-1.91452	0.0555534	0.257747
Spc24	ENSMUSG00000074476.6	3667.17	-0.534575	0.279283	-1.9141	0.0556073	0.257939
Limd2	ENSMUSG00000040699.13	7063.41	0.661835	0.345794	1.91396	0.0556257	0.257967
Prrg2	ENSMUSG00000007837.11	592.91	0.772979	0.403951	1.91355	0.0556781	0.258153
Gm28100	ENSMUSG00000100108.1	16.9738	1.04396	0.545679	1.91313	0.0557312	NA
Six5	ENSMUSG00000040841.5	2259.05	0.781757	0.40867	1.91293	0.055757	0.258461
Lrrn3	ENSMUSG00000036295.5	4529.73	-0.339556	0.177522	-1.91275	0.0557796	0.258508
Gm14505	ENSMUSG00000084907.1	14.4178	-1.5236	0.796653	-1.91251	0.0558111	NA
Gm47218	ENSMUSG00000112008.1	81.4072	0.558148	0.291915	1.91202	0.0558735	0.258862
Ntn1	ENSMUSG00000020902.12	8242.04	0.667609	0.349174	1.91196	0.0558807	0.258862
Canx	ENSMUSG00000020368.15	28668.7	-0.45677	0.238926	-1.91176	0.0559071	0.258927
Pds5b	ENSMUSG00000034021.15	16536.8	-0.439008	0.229709	-1.91115	0.0559847	0.259154
Cmtm3	ENSMUSG00000031875.7	1484.89	0.654238	0.342332	1.91112	0.0559892	0.259154
Btg2	ENSMUSG00000020423.6	6116.66	0.466279	0.243986	1.91109	0.0559934	0.259154
2610042L04Rik	ENSMUSG00000079388.9	159.29	-0.549674	0.287642	-1.91097	0.0560086	0.259167
Ift122	ENSMUSG00000030323.13	3323.28	-0.286386	0.14988	-1.91077	0.0560335	0.259185
Rbm41	ENSMUSG00000031433.15	1495.89	-0.480453	0.251456	-1.91069	0.0560449	0.259185
Gm11738	ENSMUSG00000085511.1	84.5412	0.901293	0.471721	1.91065	0.0560497	0.259185
Olfr802	ENSMUSG00000093866.3	97.2766	0.461726	0.241711	1.91024	0.0561026	0.259229
Snapc3	ENSMUSG00000028483.13	6275.15	-0.387455	0.202831	-1.91023	0.0561031	0.259229
Gm20796	ENSMUSG00000093800.2	14.0491	1.31487	0.688404	1.91003	0.0561296	NA
Cript	ENSMUSG00000024146.9	3003.63	-0.586415	0.30702	-1.91002	0.0561305	0.259229
Gm26888	ENSMUSG00000097294.1	180.754	0.439059	0.229874	1.91	0.0561336	0.259229
Kansl1l	ENSMUSG00000026004.15	2143.96	-0.5157	0.270009	-1.90994	0.0561414	0.259229
Lzts2	ENSMUSG00000035342.14	5545.63	0.731989	0.383291	1.90975	0.0561657	0.259229
Olfr954	ENSMUSG00000094745.3	78.5477	-0.881664	0.461692	-1.90964	0.0561801	0.259229
Efhb	ENSMUSG00000023931.5	262.834	-0.511839	0.268031	-1.90962	0.0561816	0.259229
Plekha1	ENSMUSG00000040268.17	6257.32	-0.306224	0.16037	-1.90948	0.0562004	0.259229
Rpl7l1	ENSMUSG00000063888.7	6997.85	0.310875	0.162809	1.90944	0.0562048	0.259229
Dclk3	ENSMUSG00000032500.10	111.628	-0.479285	0.251018	-1.90936	0.0562153	0.259229
5430402O13Rik	ENSMUSG00000085776.8	41.4682	-0.759686	0.397921	-1.90914	0.056244	0.259229
Col22a1	ENSMUSG00000079022.10	2022.11	0.705312	0.369483	1.90892	0.0562731	0.259229
Gm17249	ENSMUSG00000097309.2	203.305	-0.512228	0.268336	-1.90891	0.0562741	0.259229
Snrpb	ENSMUSG00000027404.15	11078.3	0.532025	0.278708	1.9089	0.0562753	0.259229
Trim72	ENSMUSG00000042828.12	26.9254	0.935032	0.48984	1.90885	0.0562812	NA
Usf3	ENSMUSG00000068284.14	8555.01	-0.345584	0.181058	-1.90869	0.0563023	0.259229
Ddx46	ENSMUSG00000021500.17	19931.9	-0.55487	0.290711	-1.90867	0.0563049	0.259229
Lrrc57	ENSMUSG00000027286.16	1115.16	0.335667	0.17589	1.90839	0.0563412	0.259229
Csnk1g3	ENSMUSG00000073563.3	7758.16	-0.532031	0.278794	-1.90833	0.0563485	0.259229
Rap1b	ENSMUSG00000052681.8	8096.41	-0.599306	0.314049	-1.90832	0.0563497	0.259229
Gm17509	ENSMUSG00000091423.1	93.7348	-0.478676	0.250839	-1.9083	0.0563522	0.259229
Tfe3	ENSMUSG00000000134.17	3543.79	0.589332	0.308891	1.9079	0.0564045	0.259229
Usp40	ENSMUSG00000005501.14	4888.62	-0.33472	0.175446	-1.90782	0.056414	0.259229
Zfp709	ENSMUSG00000056019.12	980.213	-0.531849	0.278775	-1.90781	0.0564158	0.259229
Dnajc19	ENSMUSG00000027679.13	1993.62	-0.552176	0.28943	-1.90781	0.0564163	0.259229
Gm5805	ENSMUSG00000061848.5	46.6834	1.29375	0.678216	1.90757	0.0564463	0.259229
Slc35d2	ENSMUSG00000033114.11	57.8137	0.763464	0.400239	1.90752	0.0564534	0.259229
C030014I23Rik	ENSMUSG00000060380.3	426.392	0.76884	0.403063	1.90749	0.0564565	0.259229
Zfp654	ENSMUSG00000047141.5	2406.51	-0.537185	0.281619	-1.90749	0.0564575	0.259229
Hacl1	ENSMUSG00000021884.18	458.378	0.528615	0.277127	1.90748	0.0564583	0.259229
Zfp467	ENSMUSG00000068551.12	3278.93	-0.358355	0.187873	-1.90743	0.056465	0.259229
Dpp3	ENSMUSG00000063904.4	9488.22	0.608647	0.319094	1.90742	0.0564658	0.259229
Grk1	ENSMUSG00000031450.8	335.91	-0.470894	0.246878	-1.9074	0.0564691	0.259229
Cyp4b1	ENSMUSG00000028713.17	11.4754	1.77946	0.932972	1.9073	0.0564811	NA
Suclg2	ENSMUSG00000061838.7	2948.39	-0.533972	0.280014	-1.90695	0.056527	0.259319
Ppp1r13l	ENSMUSG00000040734.14	922.963	0.471422	0.247232	1.9068	0.0565469	0.259319
Magoh	ENSMUSG00000028609.6	4950.74	-0.478822	0.251116	-1.90678	0.0565496	0.259319
Rad9a	ENSMUSG00000024824.7	1731.34	0.676489	0.354784	1.90676	0.0565512	0.259319
Gm17644	ENSMUSG00000097171.1	33.1495	-1.32602	0.695466	-1.90667	0.0565633	0.259319
Cntnap5a	ENSMUSG00000070695.4	482.982	-0.289551	0.151866	-1.90663	0.0565688	0.259319
Mrps18a	ENSMUSG00000023967.9	1808.5	0.556388	0.291832	1.90653	0.0565811	0.259319
Piezo1	ENSMUSG00000014444.17	2079.84	0.539563	0.283016	1.90648	0.0565881	0.259319
Rara	ENSMUSG00000037992.16	1707.6	0.530847	0.278459	1.90637	0.0566021	0.259326
Fgf15	ENSMUSG00000031073.6	2557.5	0.331925	0.174136	1.90612	0.0566342	0.259404
Smug1	ENSMUSG00000036061.10	1856.76	0.762429	0.400005	1.90605	0.0566439	0.259404
Olfr1369-ps1	ENSMUSG00000060404.3	33.5864	-0.800223	0.419891	-1.90579	0.0566779	0.259445
Tada2b	ENSMUSG00000029196.9	3200.29	-0.43716	0.229395	-1.90571	0.0566881	0.259445
Adat1	ENSMUSG00000031949.17	2019.96	-0.326211	0.171182	-1.90564	0.0566974	0.259445
Ccdc91	ENSMUSG00000030301.17	2631.77	-0.517424	0.271529	-1.9056	0.0567027	0.259445
Mcat	ENSMUSG00000048755.9	1605.54	0.652455	0.342414	1.90546	0.0567207	0.25947
Mucl3	ENSMUSG00000073408.2	32.6469	-1.01414	0.532286	-1.90525	0.056747	0.259534
Gm44850	ENSMUSG00000108604.1	87.0909	0.570962	0.299707	1.90507	0.0567715	0.259589
Gm45708	ENSMUSG00000110534.1	14.0163	-1.03412	0.542828	-1.90506	0.0567724	NA
Dctpp1	ENSMUSG00000042462.4	2496.85	0.584177	0.306748	1.90442	0.0568556	0.259917
F730311O21Rik	ENSMUSG00000100658.1	13.7263	-1.25848	0.660867	-1.90429	0.0568719	NA
Htra2	ENSMUSG00000068329.12	1753.19	0.707797	0.371712	1.90415	0.0568903	0.260018
Gm44951	ENSMUSG00000108365.1	94.0456	0.627604	0.329619	1.90403	0.0569065	0.260035
Aacs	ENSMUSG00000029482.4	3375.8	0.560153	0.29423	1.90379	0.0569372	0.260119
Gm3443	ENSMUSG00000079382.3	25.9894	-1.0615	0.557587	-1.90374	0.0569441	NA
Mrpl19	ENSMUSG00000030045.10	3223.03	-0.394964	0.207474	-1.90368	0.056952	0.260129
Gm12106	ENSMUSG00000079890.2	71.7242	-0.714503	0.375363	-1.9035	0.0569753	0.260177
Gp6	ENSMUSG00000078810.4	82.6199	0.491692	0.258346	1.90323	0.0570107	0.260177
Wwc2	ENSMUSG00000031563.8	3393.12	0.335036	0.176038	1.90321	0.0570133	0.260177
Snhg8	ENSMUSG00000104960.1	884.357	-0.32463	0.170571	-1.9032	0.0570149	0.260177
Gm45188	ENSMUSG00000109282.1	37.7132	0.783712	0.411836	1.90297	0.0570445	0.260177
C79130	ENSMUSG00000105741.1	167.192	-0.672503	0.353401	-1.90295	0.0570475	0.260177
Fam83e	ENSMUSG00000054161.12	68.921	0.728332	0.382755	1.90287	0.057058	0.260177
Med26	ENSMUSG00000045248.6	1490.62	0.604247	0.317555	1.90281	0.0570653	0.260177
Cx3cl1	ENSMUSG00000031778.13	928.594	0.725236	0.381154	1.90274	0.0570746	0.260177
Vmn1r4	ENSMUSG00000071893.7	74.9227	-0.728247	0.382847	-1.90219	0.0571463	0.260374
1700030K09Rik	ENSMUSG00000052794.13	1692.41	-0.339147	0.178297	-1.90215	0.0571518	0.260374
Elmo3	ENSMUSG00000014791.10	369.787	0.620224	0.326075	1.90209	0.0571593	0.260374
Fcgrt	ENSMUSG00000003420.8	330.418	0.697985	0.366969	1.90203	0.0571678	0.260374
Ppp6c	ENSMUSG00000026753.5	4515.35	0.363873	0.191318	1.90193	0.0571809	0.260377
Wtip	ENSMUSG00000036459.15	1221.75	0.899958	0.473237	1.90171	0.0572097	0.260452
Gpank1	ENSMUSG00000092417.3	1243.95	0.56049	0.294787	1.90134	0.0572579	0.260613
Hist4h4	ENSMUSG00000096010.2	135.592	-0.767726	0.403802	-1.90124	0.0572701	0.260613
Zfp830	ENSMUSG00000046010.7	1545.31	-0.472169	0.248381	-1.90099	0.0573034	0.260707
Gm14376	ENSMUSG00000085228.1	18.0306	1.01384	0.533411	1.90067	0.0573454	NA
Galns	ENSMUSG00000015027.11	433.162	0.581586	0.305993	1.90065	0.0573475	0.260799
Kpna6	ENSMUSG00000003731.13	6965.11	-0.515574	0.271263	-1.90064	0.0573489	0.260799
Upf3a	ENSMUSG00000038398.8	4171.95	-0.410608	0.21605	-1.90053	0.057364	0.260799
Msantd4	ENSMUSG00000041124.11	7473.55	-0.48409	0.254723	-1.90045	0.0573736	0.260799
Rnft1	ENSMUSG00000020521.7	826.941	0.434603	0.228706	1.90027	0.057398	0.260854
Tubb4a	ENSMUSG00000062591.5	17290.2	-0.286353	0.150706	-1.90007	0.0574236	0.260913
Gm49004	ENSMUSG00000115823.1	16.4017	-1.19883	0.630956	-1.90002	0.0574301	NA
Espl1	ENSMUSG00000058290.4	7586.98	0.645634	0.339849	1.89976	0.0574641	0.26104
Mir3060	ENSMUSG00000093080.1	73.7864	-0.911632	0.480045	-1.89906	0.057557	0.261405
Meis1	ENSMUSG00000020160.18	3492.94	-0.399647	0.210468	-1.89885	0.0575844	0.261473
Gm12480	ENSMUSG00000087077.1	22.2116	1.65747	0.872978	1.89864	0.0576117	NA
Olig2	ENSMUSG00000039830.9	3892.07	0.489261	0.257697	1.89859	0.0576189	0.261572
Olfr1276	ENSMUSG00000063844.5	25.6002	0.988384	0.520615	1.89849	0.0576313	NA
D630033A02Rik	ENSMUSG00000112237.1	399.041	-0.317418	0.167195	-1.89848	0.0576323	0.261576
1810055G02Rik	ENSMUSG00000035372.2	2827.25	-0.403829	0.212835	-1.89738	0.0577782	0.262182
Gm35496	ENSMUSG00000115803.1	29.4888	-0.849905	0.447939	-1.89737	0.0577794	NA
Shisa8	ENSMUSG00000096883.2	219.818	0.739629	0.389901	1.89697	0.0578324	0.262371
Smoc1	ENSMUSG00000021136.13	1732.39	0.372647	0.196482	1.89659	0.0578814	0.262477
Saysd1	ENSMUSG00000045107.5	501.554	0.441612	0.232858	1.89648	0.0578963	0.262477
Gm37443	ENSMUSG00000102581.1	112.306	-0.786484	0.414735	-1.89635	0.0579132	0.262477
A230103J11Rik	ENSMUSG00000087026.7	184.175	0.700438	0.369387	1.89622	0.0579315	0.262477
Cdh9	ENSMUSG00000025370.7	71.7043	-0.706187	0.372419	-1.89621	0.0579318	0.262477
Sdhd	ENSMUSG00000000171.5	3386.05	0.53854	0.284014	1.89617	0.0579372	0.262477
Otud3	ENSMUSG00000041161.8	1240.95	-0.327195	0.172563	-1.89609	0.0579479	0.262477
Bard1	ENSMUSG00000026196.7	1875.33	0.25202	0.132923	1.89599	0.0579612	0.262477
Tsc2	ENSMUSG00000002496.10	15301	-0.341282	0.180007	-1.89593	0.0579691	0.262477
Spta1	ENSMUSG00000026532.7	928.453	0.512897	0.270554	1.89573	0.0579957	0.262482
Rnf146	ENSMUSG00000038876.12	4771.6	-0.467137	0.246418	-1.89571	0.0579986	0.262482
Unc5b	ENSMUSG00000020099.8	4036.05	0.687575	0.362714	1.89564	0.0580079	0.262482
4932441J04Rik	ENSMUSG00000097216.3	248.735	0.508012	0.268032	1.89534	0.0580472	0.262568
Gtf2f2	ENSMUSG00000067995.4	2430.33	-0.555584	0.293137	-1.8953	0.0580521	0.262568
Gm20404	ENSMUSG00000092625.2	26.3621	0.765686	0.404022	1.89516	0.0580716	NA
Pcdhb9	ENSMUSG00000051242.1	158.866	-0.450141	0.237525	-1.89513	0.0580749	0.262591
Gm43238	ENSMUSG00000105285.1	594.22	-2.15424	1.13676	-1.89508	0.0580823	0.262591
Gm13212	ENSMUSG00000078502.10	43.3907	-0.886186	0.467708	-1.89474	0.0581263	0.262692
Tlr5	ENSMUSG00000079164.8	55.1174	0.729686	0.385116	1.89472	0.0581299	0.262692
Scin	ENSMUSG00000002565.16	14.5944	-1.64505	0.868332	-1.89449	0.0581599	NA
Dap	ENSMUSG00000039168.15	1576.02	-0.427694	0.225773	-1.89435	0.0581781	0.262709
Incenp	ENSMUSG00000024660.9	16581.6	-0.437369	0.230885	-1.89432	0.058183	0.262709
Gm19032	ENSMUSG00000109465.1	58.2987	-0.724146	0.382291	-1.89423	0.0581946	0.262709
Gm13029	ENSMUSG00000086164.1	84.4141	0.696362	0.367625	1.89422	0.0581962	0.262709
Atp13a4	ENSMUSG00000038094.15	39.1503	-0.773809	0.408512	-1.89421	0.0581965	0.262709
Ssr2	ENSMUSG00000041355.13	3895.36	0.529677	0.279661	1.894	0.0582256	0.262727
AC102333.1	ENSMUSG00000117895.1	24.5693	0.89619	0.473277	1.89358	0.0582802	NA
Gm23637	ENSMUSG00000092816.1	31.4396	-1.49006	0.786907	-1.89357	0.0582823	0.262727
1700037F24Rik	ENSMUSG00000097540.1	427.513	0.644999	0.340633	1.89353	0.0582869	0.262727
Tmem245	ENSMUSG00000055296.14	9390.2	-0.25089	0.1325	-1.89351	0.0582897	0.262727
Wnt7b	ENSMUSG00000022382.15	11372.6	0.776521	0.410104	1.89348	0.0582947	0.262727
Gng8	ENSMUSG00000063594.5	396.63	-0.448228	0.236725	-1.89345	0.0582981	0.262727
Fkbp9	ENSMUSG00000029781.7	4107.92	-0.348645	0.184149	-1.89328	0.058321	0.262727
Cog2	ENSMUSG00000031979.17	2495.24	0.559522	0.295534	1.89326	0.0583238	0.262727
Ywhab	ENSMUSG00000018326.9	29122.8	-0.398948	0.210732	-1.89316	0.0583369	0.262727
Pcdhb5	ENSMUSG00000063687.3	268.122	-0.380364	0.200921	-1.8931	0.0583441	0.262727
Wdhd1	ENSMUSG00000037572.17	6400.8	-0.529129	0.279508	-1.89307	0.0583481	0.262727
Cdt1	ENSMUSG00000006585.3	4218.18	0.627548	0.331502	1.89305	0.0583516	0.262727
Fitm2	ENSMUSG00000048486.6	1289.76	0.4876	0.257592	1.89292	0.0583689	0.262743
Ece1	ENSMUSG00000057530.14	4640.59	0.431027	0.227716	1.89283	0.0583804	0.262743
Rgs22	ENSMUSG00000037627.16	99.3961	-0.819206	0.432898	-1.89238	0.0584407	0.262958
Robo4	ENSMUSG00000032125.20	881.54	0.617617	0.326433	1.89202	0.0584887	0.263117
Gm25927	ENSMUSG00000092799.1	26.9138	1.03669	0.548004	1.89176	0.0585235	NA
Slc1a2	ENSMUSG00000005089.15	17401.7	-0.22842	0.120749	-1.89169	0.0585325	0.263258
4933405D12Rik	ENSMUSG00000097852.5	12.5294	-1.404	0.742301	-1.89142	0.0585681	NA
Rnpepl1	ENSMUSG00000026269.14	4790.12	0.70742	0.374016	1.89142	0.0585688	0.263342
Aqp10-ps	ENSMUSG00000105082.2	74.1489	-0.577745	0.305466	-1.89136	0.0585765	0.263342
Gatad1	ENSMUSG00000007415.15	6717.88	-0.451663	0.238862	-1.8909	0.058638	0.263561
Gm37323	ENSMUSG00000104328.1	118.731	-0.719866	0.380747	-1.89067	0.058669	0.263627
Tbrg4	ENSMUSG00000000384.15	3923.98	0.593234	0.313793	1.89053	0.0586877	0.263627
Dglucy	ENSMUSG00000021185.16	170.73	-0.442689	0.234173	-1.89043	0.0587	0.263627
Acin1	ENSMUSG00000022185.19	38919.9	-0.297197	0.157213	-1.89041	0.0587031	0.263627
Ado	ENSMUSG00000057134.5	3822.78	0.36769	0.194516	1.89028	0.0587208	0.263627
Arl6	ENSMUSG00000022722.18	1442.92	-0.619803	0.3279	-1.89022	0.0587282	0.263627
Zfp213	ENSMUSG00000071256.4	1384.88	0.718108	0.379928	1.89012	0.0587422	0.263632
Gm25492	ENSMUSG00000088008.1	27.79	1.59071	0.84163	1.89003	0.0587536	NA
Gm48038	ENSMUSG00000111729.1	15.7732	-1.31881	0.697984	-1.88945	0.0588313	NA
Id2	ENSMUSG00000020644.9	2141.79	0.330653	0.175001	1.88944	0.058833	0.263983
4930558J18Rik	ENSMUSG00000097519.2	214.67	-0.583208	0.308713	-1.88916	0.0588701	0.264068
Gm49759	ENSMUSG00000111394.1	4396.01	0.502264	0.26591	1.88885	0.0589118	0.264068
Tmem254b	ENSMUSG00000021867.16	2104.66	-0.618459	0.327441	-1.88877	0.0589228	0.264068
Gm2164	ENSMUSG00000098760.1	53.8038	-0.561388	0.297226	-1.88876	0.0589239	0.264068
S1pr2	ENSMUSG00000043895.6	926.092	0.592247	0.313573	1.8887	0.0589315	0.264068
Adprhl2	ENSMUSG00000042558.16	2227.2	0.658743	0.348784	1.88868	0.0589342	0.264068
Gm44180	ENSMUSG00000108204.1	345.14	-0.809593	0.428668	-1.88863	0.0589418	0.264068
Trmt10b	ENSMUSG00000035601.9	1107.36	-0.551366	0.291953	-1.88854	0.0589531	0.264068
Gm10645	ENSMUSG00000074228.2	396.26	0.992645	0.525647	1.88842	0.058969	0.264082
Etv5	ENSMUSG00000013089.15	2149.98	-0.371544	0.196768	-1.88823	0.0589952	0.264113
4933427J07Rik	ENSMUSG00000087267.1	57.8742	-0.764907	0.405121	-1.88809	0.0590133	0.264113
Hk2	ENSMUSG00000000628.10	3585.29	0.32872	0.174112	1.88798	0.0590284	0.264113
Pisd-ps2	ENSMUSG00000023795.16	999.372	0.782523	0.414479	1.88797	0.0590302	0.264113
Tspan18	ENSMUSG00000027217.13	11206.1	-0.368687	0.195295	-1.88785	0.0590464	0.264113
Rbm27	ENSMUSG00000024491.16	8274.53	-0.5634	0.298441	-1.88781	0.0590517	0.264113
Hydin	ENSMUSG00000059854.8	210.456	-0.445944	0.236242	-1.88766	0.0590721	0.264147
Gm10558	ENSMUSG00000073656.4	213.331	-0.749089	0.396912	-1.88729	0.0591212	0.26431
Slco1a4	ENSMUSG00000030237.14	26.2875	-0.907944	0.481086	-1.88728	0.0591226	NA
Gm14664	ENSMUSG00000087401.1	17.255	-1.13414	0.60097	-1.88718	0.0591367	NA
Polr2j	ENSMUSG00000039771.13	2689.93	0.332569	0.176236	1.88707	0.0591508	0.264386
Utp3	ENSMUSG00000070697.4	4893.7	-0.522893	0.277109	-1.88696	0.0591654	0.264395
Ddx18	ENSMUSG00000001674.11	5038.94	-0.360983	0.191325	-1.88675	0.0591941	0.264428
Lgals4	ENSMUSG00000053964.17	96.5314	0.498546	0.26424	1.88672	0.0591982	0.264428
Gm14293	ENSMUSG00000081481.1	15.2614	-2.09358	1.10972	-1.88659	0.059215	NA
Trp53rka	ENSMUSG00000039725.6	2061.53	0.569751	0.302015	1.8865	0.0592281	0.264441
Sptlc2	ENSMUSG00000021036.10	4234.6	-0.365415	0.193711	-1.88639	0.0592425	0.264441
Nr4a2	ENSMUSG00000026826.13	5093.71	-0.319338	0.169289	-1.88635	0.059248	0.264441
Echdc3	ENSMUSG00000039063.5	56.7793	0.54079	0.286691	1.88632	0.0592518	0.264441
Plcl1	ENSMUSG00000038349.10	2191.29	-0.309625	0.164173	-1.88597	0.0592985	0.264593
Gm4425	ENSMUSG00000093846.1	924.139	-0.48385	0.256616	-1.8855	0.0593623	0.264821
Gm38381	ENSMUSG00000102594.1	84.8549	0.750371	0.397994	1.88538	0.0593782	0.264835
Gm49375	ENSMUSG00000114479.1	59.2192	-0.618315	0.327969	-1.88529	0.0593912	0.264836
Atf5	ENSMUSG00000038539.15	3047.2	0.667108	0.353882	1.88512	0.0594143	0.264883
Gm16853	ENSMUSG00000097665.1	74.9407	0.644571	0.341946	1.88501	0.059429	0.264892
Atad2	ENSMUSG00000022360.8	11453.3	-0.532303	0.282416	-1.88482	0.0594543	0.264948
Magee2	ENSMUSG00000031224.6	441.613	-0.271761	0.144216	-1.88439	0.0595118	0.265113
Tgm4	ENSMUSG00000025787.6	95.0111	-0.771262	0.409323	-1.88424	0.0595325	0.265113
Pde1c	ENSMUSG00000004347.16	1878.8	-0.351561	0.186581	-1.88423	0.0595342	0.265113
Paupar	ENSMUSG00000102424.2	106.749	-0.529193	0.280867	-1.88414	0.0595458	0.265113
Smad4	ENSMUSG00000024515.13	11987.6	-0.226702	0.120325	-1.88408	0.0595548	0.265113
Fut9	ENSMUSG00000055373.8	4757.16	-0.370865	0.196856	-1.88393	0.0595738	0.265141
Gm17275	ENSMUSG00000097347.1	3501.1	-0.75982	0.403339	-1.88383	0.0595885	0.26515
Med4	ENSMUSG00000022109.6	4045.3	-0.465372	0.247063	-1.88362	0.0596168	0.265219
5330416C01Rik	ENSMUSG00000054944.7	85.712	-0.652565	0.346504	-1.88328	0.0596624	0.265365
Snord7	ENSMUSG00000065715.1	15.5342	1.3095	0.695451	1.88295	0.0597073	NA
Slc40a1	ENSMUSG00000025993.10	745.204	0.415528	0.220684	1.88291	0.059712	0.26553
C130060K24Rik	ENSMUSG00000029917.15	390.407	0.318078	0.168949	1.88269	0.0597423	0.265607
Tubb4b	ENSMUSG00000036752.4	19377.5	0.553215	0.2939	1.88232	0.0597919	0.265717
Rpl22	ENSMUSG00000028936.15	19068.9	-0.563641	0.299459	-1.8822	0.0598094	0.265717
Cd59a	ENSMUSG00000032679.12	403.164	0.48742	0.258992	1.88199	0.0598376	0.265717
Tradd	ENSMUSG00000031887.13	257.198	0.64768	0.344147	1.88198	0.0598382	0.265717
1700001L19Rik	ENSMUSG00000021534.8	40.9197	-0.870803	0.462731	-1.88188	0.0598527	0.265717
Plcxd2	ENSMUSG00000087141.1	2789.32	-0.242628	0.12893	-1.88186	0.0598551	0.265717
Nynrin	ENSMUSG00000075592.10	12481.6	0.485326	0.257898	1.88185	0.0598565	0.265717
Mrpl37	ENSMUSG00000028622.11	4050.87	0.481064	0.255646	1.88176	0.0598688	0.265717
Gm3892	ENSMUSG00000095348.1	201.421	1.07092	0.569135	1.88166	0.0598818	0.265718
Dyrk1a	ENSMUSG00000022897.15	12965.8	-0.296755	0.157724	-1.88148	0.059906	0.265769
Gm14718	ENSMUSG00000085808.1	17.9061	-1.30778	0.695101	-1.88142	0.0599147	NA
Dhh	ENSMUSG00000023000.5	38.5707	1.02694	0.545958	1.88099	0.0599727	0.266009
Mlf1	ENSMUSG00000048416.15	499.441	-0.562028	0.298834	-1.88073	0.0600082	0.266109
Pyroxd1	ENSMUSG00000041671.13	2225.43	-0.39318	0.209078	-1.88054	0.0600342	0.266168
Trim7	ENSMUSG00000040350.16	154.011	0.504936	0.268523	1.88042	0.0600505	0.266182
Snupn	ENSMUSG00000055334.4	931.088	-0.34621	0.184122	-1.88033	0.0600628	0.266182
Jade3	ENSMUSG00000037315.15	2286.61	-0.421225	0.224031	-1.88021	0.0600795	0.266199
Ltbp2	ENSMUSG00000002020.15	52.573	0.737582	0.392349	1.87991	0.0601198	0.266322
Gm49163	ENSMUSG00000115692.1	261.596	0.687995	0.366024	1.87964	0.0601569	0.266429
Map3k5	ENSMUSG00000071369.11	269.114	0.601734	0.320164	1.87946	0.0601819	0.266462
Dact3	ENSMUSG00000078794.4	3012.09	0.780516	0.415317	1.87933	0.0601996	0.266462
Morn2	ENSMUSG00000045257.10	835.143	-0.457357	0.243371	-1.87926	0.0602094	0.266462
Kbtbd4	ENSMUSG00000005505.12	2953.89	0.418397	0.222684	1.87888	0.0602603	0.266462
Hrh3	ENSMUSG00000039059.11	872.353	0.623477	0.331835	1.87888	0.060261	0.266462
Gm35974	ENSMUSG00000116455.1	84.6672	-0.525789	0.279851	-1.87882	0.0602695	0.266462
Gda	ENSMUSG00000058624.13	22.3705	-0.997755	0.531073	-1.87876	0.0602779	NA
Gm38286	ENSMUSG00000103214.1	41.1903	-0.971416	0.517055	-1.87875	0.0602789	0.266462
Ube2s	ENSMUSG00000060860.8	15851.7	0.641297	0.341353	1.87869	0.0602868	0.266462
Lexm	ENSMUSG00000054362.9	22.6887	0.908589	0.483641	1.87864	0.0602931	NA
Spag5	ENSMUSG00000002055.9	8268.41	0.413126	0.219912	1.87859	0.0602999	0.266462
Gm45762	ENSMUSG00000110556.1	42.6631	0.632942	0.336926	1.87858	0.0603018	0.266462
Gm9392	ENSMUSG00000087298.3	62.9531	-0.75789	0.403442	-1.87856	0.0603048	0.266462
St6galnac2	ENSMUSG00000057286.6	140.923	0.429111	0.228466	1.87822	0.0603508	0.266463
Gm42790	ENSMUSG00000106840.1	44.5787	-0.866328	0.461254	-1.8782	0.0603537	0.266463
Sars2	ENSMUSG00000070699.5	1647.06	0.672665	0.358147	1.87818	0.0603561	0.266463
Rmnd5a	ENSMUSG00000002222.14	7385.21	-0.451403	0.24034	-1.87818	0.0603561	0.266463
Gm38708	ENSMUSG00000108010.1	19.9131	1.38843	0.739299	1.87803	0.0603765	NA
Gm31392	ENSMUSG00000114722.1	221.685	-0.910394	0.484766	-1.87801	0.0603804	0.266514
Blcap	ENSMUSG00000067787.10	7609.13	0.490806	0.261359	1.8779	0.0603953	0.266524
Rbm3	ENSMUSG00000031167.16	23383.3	0.274656	0.146267	1.87778	0.0604117	0.266539
Gm10062	ENSMUSG00000059244.6	29.0922	-1.80918	0.963557	-1.87761	0.0604349	NA
Gm48557	ENSMUSG00000113222.1	15.8445	-1.05962	0.564353	-1.87758	0.0604383	NA
1700047G07Rik	ENSMUSG00000110717.1	17.89	-1.37865	0.734341	-1.8774	0.0604638	NA
Eef1akmt2	ENSMUSG00000030960.16	2115.97	-0.557621	0.297025	-1.87736	0.0604693	0.266737
BC085271	ENSMUSG00000102478.1	22.1075	-1.094	0.582816	-1.87709	0.0605054	NA
Mcrs1	ENSMUSG00000037570.16	6481.09	0.62399	0.332474	1.87681	0.0605443	0.267011
Defb42	ENSMUSG00000054763.9	45.0033	-0.643091	0.342677	-1.87667	0.0605637	0.267031
Erp29	ENSMUSG00000029616.9	5774.76	0.433394	0.230959	1.8765	0.0605867	0.267031
Gm44894	ENSMUSG00000108756.1	69.6187	-0.656837	0.350034	-1.8765	0.060587	0.267031
Mettl8	ENSMUSG00000041975.17	1433.87	-0.365054	0.194567	-1.87624	0.0606223	0.267107
Olfr1109	ENSMUSG00000075161.3	51.9895	-0.910509	0.485298	-1.87618	0.06063	0.267107
Gm26602	ENSMUSG00000097854.1	478.522	-0.66917	0.356703	-1.87599	0.060657	0.26717
Rgs7	ENSMUSG00000026527.13	686.667	-0.590727	0.314914	-1.87583	0.060678	0.267192
Tmprss5	ENSMUSG00000032268.13	140.536	0.820623	0.437489	1.87576	0.0606885	0.267192
Zfp280c	ENSMUSG00000036916.13	4591.87	-0.630984	0.336424	-1.87556	0.0607155	0.267192
Rpl31-ps9	ENSMUSG00000094122.1	257.828	-0.520652	0.277605	-1.87551	0.0607222	0.267192
Gm48210	ENSMUSG00000112770.1	105.35	-0.71526	0.381373	-1.87548	0.0607261	0.267192
Rps15a-ps7	ENSMUSG00000081087.1	14.9934	1.69574	0.904251	1.8753	0.0607519	NA
Rnasek	ENSMUSG00000093989.1	1790.67	-0.223233	0.119048	-1.87515	0.0607721	0.267338
Cep19	ENSMUSG00000035790.15	1849.04	-0.493923	0.263432	-1.87496	0.0607987	0.267399
Gm32089	ENSMUSG00000114055.1	17.393	-1.27163	0.678399	-1.87445	0.0608678	NA
Ppp1cb	ENSMUSG00000014956.15	17190.1	-0.55169	0.294382	-1.87406	0.0609217	0.267872
Zkscan4	ENSMUSG00000054931.7	426.817	0.421545	0.224945	1.87399	0.060932	0.267872
Cdca4	ENSMUSG00000047832.9	5087.82	0.388078	0.207125	1.87364	0.0609805	0.268029
Supv3l1	ENSMUSG00000020079.15	2733.17	-0.334249	0.178415	-1.87344	0.0610083	0.268042
Tarbp2	ENSMUSG00000023051.11	2978.39	0.667922	0.356553	1.87328	0.0610299	0.268042
Ppat	ENSMUSG00000029246.14	3271.59	-0.49012	0.261639	-1.87326	0.0610321	0.268042
Capn7	ENSMUSG00000021893.14	6480.37	-0.332794	0.177657	-1.87324	0.0610347	0.268042
Chst2	ENSMUSG00000033350.7	6623.53	-0.388067	0.20721	-1.87282	0.0610928	0.268212
Ganab	ENSMUSG00000071650.6	16159	0.536106	0.286263	1.87278	0.0610993	0.268212
Srsf7	ENSMUSG00000024097.11	19416.6	0.36015	0.192329	1.87257	0.0611273	0.268279
Tppp3	ENSMUSG00000014846.12	1175.39	0.449835	0.240247	1.87239	0.0611533	0.268336
Col5a1	ENSMUSG00000026837.15	5871.93	0.628621	0.33575	1.87229	0.061167	0.26834
Gm48718	ENSMUSG00000112736.1	18.8535	-1.24918	0.667235	-1.87218	0.0611819	NA
Mrps31	ENSMUSG00000031533.4	1615.33	-0.548093	0.292764	-1.87213	0.0611885	0.26837
Zbtb16	ENSMUSG00000066687.5	1092.46	0.240456	0.128453	1.87194	0.0612144	0.26837
2900052N01Rik	ENSMUSG00000099696.6	98.762	-0.565482	0.302091	-1.87189	0.0612218	0.26837
Tmem80	ENSMUSG00000025505.16	1527.84	0.681657	0.364159	1.87187	0.0612253	0.26837
Csrnp1	ENSMUSG00000032515.8	125.513	0.989452	0.528647	1.87167	0.0612522	0.268371
Dnaic1	ENSMUSG00000061322.15	86.9047	-0.48435	0.258787	-1.87162	0.0612593	0.268371
Osbpl8	ENSMUSG00000020189.14	5508.58	-0.279829	0.149514	-1.87159	0.061264	0.268371
Hfm1	ENSMUSG00000043410.16	937.01	-0.524454	0.280234	-1.87148	0.0612782	0.268377
Saal1	ENSMUSG00000006763.14	2866.97	0.390317	0.208577	1.87133	0.0612989	0.268383
Celsr2	ENSMUSG00000068740.13	37100.2	0.696554	0.372233	1.87129	0.0613053	0.268383
Trpm5	ENSMUSG00000009246.14	91.9709	0.826283	0.441598	1.87112	0.0613281	0.268389
Zfp712	ENSMUSG00000090641.2	564.671	-0.454626	0.242974	-1.87109	0.0613326	0.268389
Slc26a8	ENSMUSG00000036196.16	138.82	0.705612	0.377132	1.871	0.0613457	0.268391
Depdc1b	ENSMUSG00000021697.12	1291.4	0.366132	0.195722	1.87068	0.0613896	0.268517
Gm37885	ENSMUSG00000102234.1	38.9517	0.834835	0.446295	1.87059	0.0614023	0.268517
Ptprr	ENSMUSG00000020151.16	215.246	-0.409117	0.218721	-1.87049	0.0614154	0.268517
Rbm15	ENSMUSG00000048109.10	3762.61	0.358809	0.191834	1.87042	0.061426	0.268517
Asxl2	ENSMUSG00000037486.18	5507.53	-0.38464	0.20566	-1.87027	0.0614463	0.268549
Gm47092	ENSMUSG00000110738.1	15.9389	1.076	0.575401	1.87	0.0614832	NA
Tmem74b	ENSMUSG00000044364.5	499.728	0.699474	0.374062	1.86994	0.061492	0.268693
Sec11c	ENSMUSG00000024516.13	1051.79	-0.561173	0.300153	-1.86962	0.061536	0.268739
Vars	ENSMUSG00000007029.16	16159.6	0.312587	0.167195	1.86959	0.0615406	0.268739
Igsf10	ENSMUSG00000036334.12	1795.76	-0.277867	0.148625	-1.86959	0.0615413	0.268739
Gm47860	ENSMUSG00000114083.1	73.0596	-0.500252	0.267605	-1.86937	0.0615715	0.268778
BC106179	ENSMUSG00000045231.5	201.062	-0.630085	0.337067	-1.86931	0.0615791	0.268778
Sf3b1	ENSMUSG00000025982.13	41692.1	-0.287947	0.154044	-1.86924	0.0615889	0.268778
Gm48076	ENSMUSG00000112664.1	24.0072	-0.817263	0.437236	-1.86916	0.0616007	NA
Lrrc75a	ENSMUSG00000046417.14	1453.31	0.524903	0.280847	1.869	0.0616223	0.268868
4930488B22Rik	ENSMUSG00000092578.1	39.3644	1.24294	0.665106	1.86878	0.0616536	0.268893
Rbm6	ENSMUSG00000032582.14	16957.4	-0.461163	0.246773	-1.86878	0.0616538	0.268893
Tmem189	ENSMUSG00000090213.1	2008.57	0.386196	0.206698	1.86841	0.0617052	0.268973
Rpgr	ENSMUSG00000031174.17	4825.25	-0.53619	0.287013	-1.86817	0.0617381	0.268973
Atraid	ENSMUSG00000013622.15	1958.77	-0.280343	0.150072	-1.86806	0.0617544	0.268973
Agk	ENSMUSG00000029916.11	1539.13	-0.384281	0.20575	-1.86771	0.0618027	0.268973
Arhgef6	ENSMUSG00000031133.12	757.71	-0.390132	0.208883	-1.86771	0.0618029	0.268973
Pskh1	ENSMUSG00000048310.8	1901.51	0.667893	0.357603	1.86769	0.061805	0.268973
Abcb8	ENSMUSG00000028973.18	2425.31	0.727744	0.389661	1.86763	0.0618132	0.268973
Hivep2	ENSMUSG00000015501.10	3478.32	-0.26789	0.14344	-1.86762	0.0618157	0.268973
Gm15879	ENSMUSG00000084790.1	193.869	0.353829	0.189457	1.8676	0.0618182	0.268973
Spon1	ENSMUSG00000038156.16	3435.51	0.374008	0.200262	1.86759	0.0618191	0.268973
Ucp2	ENSMUSG00000033685.13	3150.92	0.566532	0.303356	1.86755	0.0618244	0.268973
Megf10	ENSMUSG00000024593.15	5987.64	-0.216357	0.115855	-1.86748	0.0618349	0.268973
Rpl24	ENSMUSG00000098274.7	19475	-0.53087	0.284276	-1.86744	0.0618398	0.268973
Gm37200	ENSMUSG00000103062.1	29.2944	0.77949	0.417436	1.86733	0.0618555	NA
Fam184a	ENSMUSG00000019856.14	1961.54	-0.504325	0.270098	-1.86719	0.0618747	0.269069
Camkmt	ENSMUSG00000071037.6	767.229	-0.480873	0.257557	-1.86706	0.0618935	0.269095
Nsa2	ENSMUSG00000060739.8	12435.3	-0.56007	0.300019	-1.86678	0.0619324	0.269155
Gm48558	ENSMUSG00000113629.1	64.8619	-0.594462	0.318457	-1.8667	0.0619441	0.269155
Rpl4	ENSMUSG00000032399.8	81421.3	-0.44404	0.237877	-1.86668	0.0619461	0.269155
Kifc1	ENSMUSG00000079553.11	4747.99	0.595274	0.318936	1.86644	0.06198	0.269232
Vmn1r16	ENSMUSG00000115792.1	19.7936	0.886179	0.474797	1.86644	0.0619802	NA
Lamtor1	ENSMUSG00000030842.12	3849.03	0.474546	0.254265	1.86635	0.0619927	0.269232
Tgif2	ENSMUSG00000062175.13	6161.4	0.69047	0.369972	1.86628	0.0620024	0.269232
Gm29609	ENSMUSG00000101678.3	459.754	0.876239	0.469568	1.86605	0.0620338	0.269288
Slc35e2	ENSMUSG00000042202.15	6986.42	-0.399085	0.213872	-1.866	0.0620411	0.269288
Syn1	ENSMUSG00000037217.15	5551.44	-0.228737	0.122617	-1.86547	0.0621162	0.26955
Pex26	ENSMUSG00000067825.11	1463.57	0.637113	0.341563	1.86528	0.0621416	0.26955
Fam76b	ENSMUSG00000037808.13	4929.26	-0.35681	0.191298	-1.8652	0.0621531	0.26955
Bbs10	ENSMUSG00000035759.4	580.358	-0.437109	0.234354	-1.86517	0.0621583	0.26955
Cnrip1	ENSMUSG00000044629.5	1649.94	-0.268374	0.143894	-1.86508	0.0621696	0.26955
Aspscr1	ENSMUSG00000025142.18	4310.99	0.630584	0.338112	1.86502	0.062179	0.26955
Rufy2	ENSMUSG00000020070.18	4517.17	-0.381164	0.204415	-1.86466	0.0622287	0.26971
Nat8f3	ENSMUSG00000051262.9	73.558	0.666686	0.357585	1.86441	0.0622637	0.269805
Morc1	ENSMUSG00000022652.7	20.0475	-1.33778	0.717634	-1.86415	0.0623007	NA
Gm37233	ENSMUSG00000102336.1	1343.5	-0.31675	0.169955	-1.86373	0.0623597	0.27012
Lrrc56	ENSMUSG00000038637.15	1490.51	0.62193	0.333708	1.8637	0.0623643	0.27012
Arhgap11a	ENSMUSG00000041219.14	13512.3	-0.307655	0.165103	-1.86341	0.0624052	0.27012
Usp51	ENSMUSG00000067215.5	573.022	-0.501399	0.269095	-1.86328	0.062423	0.27012
Dusp5	ENSMUSG00000034765.6	151.508	0.603308	0.323795	1.86324	0.0624282	0.27012
Fam174b	ENSMUSG00000078670.3	1128.49	0.434772	0.233353	1.86315	0.0624411	0.27012
Adipor1	ENSMUSG00000026457.14	5328.84	0.502522	0.269738	1.863	0.0624621	0.27012
Rtl8b	ENSMUSG00000067924.4	4019.38	0.734737	0.394385	1.863	0.0624629	0.27012
Gm37132	ENSMUSG00000103443.1	101.37	-0.899653	0.482911	-1.86298	0.0624653	0.27012
Add3	ENSMUSG00000025026.15	5412.34	-0.218776	0.117434	-1.86297	0.0624658	0.27012
Gm43552	ENSMUSG00000105835.1	14.4323	-1.40409	0.753736	-1.86284	0.0624853	NA
Gm10785	ENSMUSG00000085169.2	223.482	0.484288	0.259983	1.86277	0.0624945	0.270177
Appl1	ENSMUSG00000040760.11	7784.63	-0.444184	0.238463	-1.8627	0.0625048	0.270177
Lrr1	ENSMUSG00000034883.9	543.33	0.453301	0.243407	1.86232	0.0625582	0.270315
Ankrd54	ENSMUSG00000033055.12	2675.98	0.612886	0.329104	1.86229	0.0625628	0.270315
Mysm1	ENSMUSG00000062627.9	4878.09	-0.490527	0.263426	-1.86211	0.0625882	0.270369
Nudt16l1	ENSMUSG00000022516.10	2289.86	0.840884	0.451599	1.86201	0.0626011	0.270369
Gm23391	ENSMUSG00000088204.1	10.2954	-1.23753	0.664627	-1.862	0.0626036	NA
Il17c	ENSMUSG00000046108.3	11.0839	1.31813	0.707943	1.86192	0.0626145	NA
Chchd1	ENSMUSG00000063787.4	3260.14	-0.496063	0.266458	-1.86169	0.0626464	0.270509
Echdc1	ENSMUSG00000019883.11	2210.01	-0.393358	0.211328	-1.86136	0.0626929	0.270613
Gm2682	ENSMUSG00000115681.1	140.181	-0.4785	0.257073	-1.86134	0.0626966	0.270613
Phldb1	ENSMUSG00000048537.16	14321.1	0.677286	0.363894	1.86122	0.0627136	0.270631
Fig4	ENSMUSG00000038417.4	2243.05	-0.279401	0.150134	-1.86102	0.0627421	0.270663
Nova2	ENSMUSG00000030411.16	25209.5	0.43628	0.234444	1.86091	0.0627571	0.270663
Mrc2	ENSMUSG00000020695.14	5143.77	0.750791	0.403474	1.86082	0.0627698	0.270663
Nr2f6	ENSMUSG00000002393.14	2279.58	0.68761	0.369539	1.86072	0.0627834	0.270663
Eif2a	ENSMUSG00000027810.14	4881.42	-0.345944	0.185921	-1.8607	0.0627859	0.270663
Cacybp	ENSMUSG00000014226.10	10294.5	-0.515512	0.277088	-1.86046	0.06282	0.270754
Gm47139	ENSMUSG00000113106.1	22.2589	0.861367	0.463051	1.8602	0.0628573	NA
Ncan	ENSMUSG00000002341.8	44275.5	-0.210181	0.112988	-1.8602	0.0628576	0.27086
Ppp2r2b	ENSMUSG00000024500.19	4086.19	-0.332091	0.178544	-1.86	0.0628856	0.270908
CT010502.1	ENSMUSG00000117523.1	26.0977	1.08838	0.585195	1.85985	0.0629065	NA
1110059G10Rik	ENSMUSG00000032551.7	1051.37	-0.768819	0.41339	-1.85979	0.0629151	0.270908
Tlcd1	ENSMUSG00000019437.17	504.962	0.420855	0.226293	1.85978	0.0629166	0.270908
Rnf139	ENSMUSG00000037075.7	3472.34	-0.341362	0.183552	-1.85975	0.0629208	0.270908
Gm27544	ENSMUSG00000098979.1	298.758	0.530442	0.285246	1.8596	0.0629427	0.27091
Gm49714	ENSMUSG00000116830.1	53.7813	-0.730395	0.392793	-1.85949	0.0629574	0.27091
Dexi	ENSMUSG00000038055.12	1373.46	0.640445	0.344423	1.85947	0.0629602	0.27091
Luzp1	ENSMUSG00000001089.14	9091.84	-0.455296	0.244866	-1.85937	0.0629745	0.270916
Cyba	ENSMUSG00000006519.11	485.384	0.364628	0.196116	1.85925	0.0629917	0.270935
Cryz	ENSMUSG00000028199.18	921.48	0.335785	0.180621	1.85906	0.0630192	0.270997
Sh3bp5l	ENSMUSG00000013646.17	3785.84	0.547897	0.294763	1.85877	0.0630595	0.271074
Flywch1	ENSMUSG00000040097.16	11327	0.566674	0.304872	1.85873	0.063066	0.271074
Stac3	ENSMUSG00000040287.9	324.077	0.631069	0.339535	1.85863	0.0630795	0.271074
Rfc1	ENSMUSG00000029191.16	8896.67	-0.481142	0.258879	-1.85856	0.0630891	0.271074
Brip1	ENSMUSG00000034329.16	2099.95	-0.49288	0.265247	-1.85819	0.0631417	0.271244
Gm2109	ENSMUSG00000100155.1	28.4307	-1.18357	0.636957	-1.85816	0.0631465	NA
Sfmbt2	ENSMUSG00000061186.15	391.875	-0.388252	0.20896	-1.85802	0.0631658	0.271264
Kalrn	ENSMUSG00000061751.16	19394.5	-0.215294	0.115877	-1.85795	0.0631763	0.271264
Ankib1	ENSMUSG00000040351.11	6099.59	-0.334048	0.179809	-1.85779	0.0631987	0.271264
Gm8894	ENSMUSG00000060680.2	18.7107	-1.05264	0.566609	-1.85779	0.0631994	NA
Dcdc2b	ENSMUSG00000078552.10	207.041	0.493314	0.265557	1.85766	0.063217	0.271264
Dstn	ENSMUSG00000015932.8	19730.3	-0.503158	0.270862	-1.85762	0.0632231	0.271264
Gpbp1	ENSMUSG00000032745.18	12229	-0.510343	0.274731	-1.85761	0.0632244	0.271264
Casq1	ENSMUSG00000007122.11	220.953	-0.359146	0.193364	-1.85735	0.0632611	0.271366
Fut10	ENSMUSG00000046152.16	2016.7	0.294655	0.158655	1.85721	0.0632817	0.271379
AC168050.2	ENSMUSG00000117548.1	99.9597	-0.506957	0.272985	-1.85709	0.0632989	0.271379
Prrx1	ENSMUSG00000026586.16	2364.88	-0.422273	0.227397	-1.85698	0.0633133	0.271379
Zfp438	ENSMUSG00000050945.8	420.698	-0.413249	0.222542	-1.85695	0.0633184	0.271379
2310039L15Rik	ENSMUSG00000100550.2	264.717	-0.542457	0.292139	-1.85685	0.063333	0.271379
Mageh1	ENSMUSG00000047238.4	2979.82	0.345957	0.186329	1.8567	0.0633536	0.271379
Tmem250-ps	ENSMUSG00000087679.2	1684.76	0.740706	0.398966	1.85656	0.0633732	0.271379
AC125059.1	ENSMUSG00000117729.1	107.876	-0.518012	0.279027	-1.85649	0.0633838	0.271379
Isoc2a	ENSMUSG00000086784.2	728.145	0.615885	0.331748	1.85649	0.0633843	0.271379
Gm27184	ENSMUSG00000098447.2	52.1953	0.683692	0.368286	1.85642	0.063394	0.271379
Lemd1	ENSMUSG00000079330.9	1210.44	0.498969	0.268813	1.8562	0.0634256	0.271458
Atic	ENSMUSG00000026192.13	5114.78	-0.461961	0.248916	-1.85589	0.0634686	0.271522
Foxp1	ENSMUSG00000030067.17	7549.04	-0.234545	0.126392	-1.8557	0.0634963	0.271522
Vps37b	ENSMUSG00000066278.6	5106.49	0.457568	0.246598	1.85552	0.0635214	0.271522
Itga7	ENSMUSG00000025348.9	179.161	0.36939	0.199086	1.85543	0.0635354	0.271522
Gm14542	ENSMUSG00000081220.2	31.2451	-1.12945	0.608772	-1.8553	0.0635538	0.271522
Slc4a1ap	ENSMUSG00000029141.16	3647.23	-0.446549	0.240691	-1.85528	0.0635561	0.271522
Fnta	ENSMUSG00000015994.10	4398.75	-0.386706	0.208448	-1.85517	0.0635719	0.271522
Rogdi	ENSMUSG00000022540.16	3001.35	-0.231633	0.124861	-1.85513	0.0635775	0.271522
Fgf9	ENSMUSG00000021974.15	186.147	-0.354411	0.191056	-1.85502	0.063594	0.271522
Edem3	ENSMUSG00000043019.12	6467.18	-0.253298	0.136554	-1.85493	0.063606	0.271522
Usp9x	ENSMUSG00000031010.17	40911.4	-0.285438	0.153885	-1.85488	0.0636132	0.271522
Ovca2	ENSMUSG00000038268.4	1794.22	0.290858	0.156815	1.85478	0.063627	0.271522
Shpk	ENSMUSG00000005951.13	89.3986	0.777062	0.41895	1.85478	0.0636271	0.271522
Zfp182	ENSMUSG00000054737.11	1528.11	-0.566331	0.305345	-1.85473	0.0636355	0.271522
Akap7	ENSMUSG00000039166.16	1143.42	-0.555668	0.299602	-1.85468	0.0636413	0.271522
Gm43480	ENSMUSG00000107076.1	46.5487	1.20116	0.647654	1.85463	0.0636487	0.271522
Zfp820	ENSMUSG00000069743.5	760.089	-0.754151	0.406671	-1.85445	0.0636746	0.27154
Hdhd5	ENSMUSG00000058979.7	1370.46	0.551157	0.297213	1.85442	0.063679	0.27154
Kat2b	ENSMUSG00000000708.14	2114.92	-0.535342	0.288758	-1.85395	0.0637468	0.271621
Arl8a	ENSMUSG00000026426.10	8701.56	-0.258732	0.139559	-1.85392	0.0637502	0.271621
A530053G22Rik	ENSMUSG00000046764.8	107.117	0.418658	0.225823	1.85392	0.0637509	0.271621
Mrps15	ENSMUSG00000028861.13	3015.91	-0.392017	0.211457	-1.85388	0.063756	0.271621
Zfp940	ENSMUSG00000050855.16	1518.57	-0.390259	0.210515	-1.85383	0.0637632	0.271621
Ager	ENSMUSG00000015452.14	538.686	0.521882	0.281549	1.85361	0.0637956	0.271704
Syf2	ENSMUSG00000028821.8	2830.73	-0.399297	0.215451	-1.85331	0.0638382	0.27177
Gm38387	ENSMUSG00000102374.1	140.325	-0.573609	0.309514	-1.85326	0.0638456	0.27177
Cbx2	ENSMUSG00000025577.7	9848.18	0.423456	0.228508	1.85313	0.0638632	0.27177
Phf14	ENSMUSG00000029629.17	14882.8	-0.479742	0.258889	-1.85308	0.0638705	0.27177
Otub1	ENSMUSG00000024767.11	7993	0.527507	0.284671	1.85304	0.0638761	0.27177
Rnu73b	ENSMUSG00000064390.1	17.7362	0.985762	0.531994	1.85296	0.0638885	NA
C86187	ENSMUSG00000110001.1	39.2443	-0.813896	0.439248	-1.85293	0.0638922	0.271783
Slc8a3	ENSMUSG00000079055.10	743.47	-0.356119	0.19221	-1.85276	0.063917	0.271803
Gm6754	ENSMUSG00000082965.1	14.4782	-1.20834	0.652198	-1.85272	0.0639229	NA
Prodh	ENSMUSG00000003526.12	816.591	0.549922	0.296837	1.8526	0.0639391	0.271803
D17H6S53E	ENSMUSG00000043311.7	611.573	0.513757	0.27732	1.85258	0.0639429	0.271803
Ncapg2	ENSMUSG00000042029.7	6176.38	-0.557221	0.300806	-1.85242	0.0639649	0.271803
Zfp3	ENSMUSG00000043602.5	789.635	-0.281418	0.15192	-1.85241	0.0639666	0.271803
9130409I23Rik	ENSMUSG00000038768.8	18.7871	1.05044	0.567066	1.85241	0.0639671	NA
Gm12786	ENSMUSG00000085581.1	488.208	0.67821	0.366134	1.85235	0.0639751	0.271803
Gm13134	ENSMUSG00000084987.1	18.3121	1.58112	0.853574	1.85235	0.0639758	NA
Ubp1	ENSMUSG00000009741.15	14840	-0.240024	0.129588	-1.8522	0.0639968	0.27184
Gm37847	ENSMUSG00000102611.1	11.1298	1.21215	0.654446	1.85218	0.0639996	NA
Gm31748	ENSMUSG00000104405.1	11.1298	1.21215	0.654446	1.85218	0.0639996	NA
Gm16141	ENSMUSG00000087507.1	11.7742	1.10254	0.595304	1.85206	0.0640177	NA
Cdc5l	ENSMUSG00000023932.9	10236.4	-0.35463	0.191566	-1.85122	0.0641386	0.272331
Ndrg3	ENSMUSG00000027634.14	4906.22	-0.256611	0.138628	-1.85107	0.0641596	0.272331
Rpl35	ENSMUSG00000062997.6	15087.7	0.377497	0.203935	1.85107	0.0641602	0.272331
Prpf39	ENSMUSG00000035597.19	7693.04	-0.546188	0.295072	-1.85103	0.0641645	0.272331
Fam172a	ENSMUSG00000064138.14	5981.06	-0.311806	0.168459	-1.85093	0.0641799	0.27234
Pkdrej	ENSMUSG00000052496.5	22.7677	-0.909159	0.491259	-1.85067	0.0642165	NA
Gimap6	ENSMUSG00000047867.11	421.116	-0.433817	0.234433	-1.8505	0.0642422	0.272405
Supt16	ENSMUSG00000035726.8	29909.7	-0.518868	0.280403	-1.85044	0.0642509	0.272405
Zfp703	ENSMUSG00000085795.8	3940.88	0.576925	0.311781	1.85042	0.0642534	0.272405
Gm13207	ENSMUSG00000083473.1	33.262	1.21615	0.657289	1.85024	0.0642784	0.272405
Smndc1	ENSMUSG00000025024.7	4968.69	-0.507957	0.274537	-1.85023	0.06428	0.272405
Dnase2a	ENSMUSG00000003812.13	1151.08	0.419114	0.226527	1.85017	0.0642883	0.272405
Gm44636	ENSMUSG00000108704.1	35.0559	-0.843211	0.455761	-1.85011	0.064297	0.272405
Phf23	ENSMUSG00000018572.10	5949.44	0.303451	0.164024	1.85004	0.0643079	0.272405
A530058N18Rik	ENSMUSG00000087694.8	153.193	-0.434878	0.235074	-1.84996	0.0643193	0.272405
Gm22270	ENSMUSG00000077222.1	33.4157	0.858375	0.464007	1.84992	0.0643256	0.272405
Rsrc1	ENSMUSG00000034544.17	5084.58	-0.51818	0.280167	-1.84954	0.0643796	0.272578
Gm43768	ENSMUSG00000105412.1	43.944	-1.0574	0.571739	-1.84945	0.0643931	0.27258
Gm26826	ENSMUSG00000097635.2	65.3242	-1.06234	0.57448	-1.84922	0.0644264	0.272666
Spsb3	ENSMUSG00000024160.16	1898.79	0.752136	0.406803	1.84889	0.0644732	0.272808
Gm45206	ENSMUSG00000108389.1	44.8916	0.607528	0.328616	1.84875	0.064494	0.272813
Gm40849	ENSMUSG00000114188.1	129.606	0.705403	0.381566	1.84871	0.0645004	0.272813
Cdr2l	ENSMUSG00000050910.5	6279.22	0.600394	0.324807	1.84846	0.0645353	0.272822
Gm14258	ENSMUSG00000086238.1	28.2077	-0.866127	0.468568	-1.84845	0.0645367	NA
Med11	ENSMUSG00000018923.13	974.732	0.342	0.185021	1.84844	0.0645392	0.272822
Gm38308	ENSMUSG00000102709.1	24.2805	-0.956169	0.517307	-1.84836	0.0645501	NA
Gm49369	ENSMUSG00000110040.1	185.458	-3.62642	1.96198	-1.84835	0.064552	0.272822
Gm19692	ENSMUSG00000107989.1	41.4718	-1.18605	0.64169	-1.84833	0.0645549	0.272822
Plscr1	ENSMUSG00000032369.13	437.205	0.551978	0.298674	1.84809	0.0645888	0.272898
Gm10069	ENSMUSG00000059659.7	120.84	-0.56641	0.306501	-1.84799	0.0646044	0.272898
Sec14l2	ENSMUSG00000003585.13	373.483	0.412377	0.223164	1.84787	0.0646218	0.272898
Dnah10	ENSMUSG00000038011.15	212.017	0.686996	0.371783	1.84784	0.0646251	0.272898
Fchsd2	ENSMUSG00000030691.15	7709.63	-0.294712	0.159586	-1.84673	0.0647863	0.273463
Zc3hc1	ENSMUSG00000039130.18	2317.5	0.439434	0.237971	1.84659	0.0648072	0.273463
Kirrel2	ENSMUSG00000036915.17	111.06	0.443025	0.239921	1.84655	0.0648128	0.273463
Ccnf	ENSMUSG00000072082.7	6413.34	0.350223	0.189691	1.84629	0.0648508	0.273463
Man2c1os	ENSMUSG00000086728.2	148.241	0.832317	0.45081	1.84627	0.0648531	0.273463
AC126438.1	ENSMUSG00000117513.1	39.6325	0.663199	0.359239	1.84612	0.0648743	0.273463
Lrpprc	ENSMUSG00000024120.12	8152.41	-0.342972	0.185799	-1.84593	0.0649025	0.273463
Enho	ENSMUSG00000028445.7	2165.03	0.733785	0.397522	1.8459	0.0649074	0.273463
Adnp	ENSMUSG00000051149.15	26049.6	-0.254231	0.137733	-1.84582	0.0649185	0.273463
Samd8	ENSMUSG00000021770.11	5266.82	0.25921	0.140435	1.84577	0.064926	0.273463
Col4a5	ENSMUSG00000031274.16	2162.29	0.589746	0.319545	1.84558	0.0649529	0.273463
Wrap53	ENSMUSG00000041346.11	1616.61	0.698503	0.378511	1.8454	0.0649797	0.273463
Gm45205	ENSMUSG00000108353.1	59.5286	0.600621	0.325477	1.84536	0.0649852	0.273463
Uevld	ENSMUSG00000043262.16	2155.57	-0.341727	0.185187	-1.84531	0.0649928	0.273463
Rcc1l	ENSMUSG00000061979.8	1270.91	0.738101	0.399996	1.84527	0.0649983	0.273463
Snw1	ENSMUSG00000021039.9	9878.69	-0.423195	0.22934	-1.84527	0.0649984	0.273463
Zfp768	ENSMUSG00000047371.7	3859.03	0.431678	0.233948	1.84519	0.0650104	0.273463
Ilvbl	ENSMUSG00000032763.11	1182.16	0.689654	0.373772	1.84512	0.0650196	0.273463
Zfp638	ENSMUSG00000030016.14	17833.2	-0.390667	0.211742	-1.84501	0.0650358	0.273463
Dut	ENSMUSG00000027203.15	7492	0.351238	0.190383	1.84491	0.0650512	0.273463
Otoa	ENSMUSG00000034990.15	116.384	0.522154	0.283033	1.84486	0.0650585	0.273463
Hist3h2a	ENSMUSG00000078851.4	4250.34	-0.302734	0.164103	-1.84478	0.0650697	0.273463
Gm14261	ENSMUSG00000085322.1	12.8086	1.15501	0.626104	1.84475	0.0650739	NA
Ildr2	ENSMUSG00000040612.13	12600.3	-0.448982	0.243429	-1.8444	0.0651244	0.273463
Suv39h1	ENSMUSG00000039231.18	5875.51	0.49932	0.270722	1.8444	0.0651246	0.273463
Il16	ENSMUSG00000001741.12	232.463	-0.565793	0.306766	-1.84438	0.0651279	0.273463
Gpr160	ENSMUSG00000037661.14	81.339	-0.589095	0.319407	-1.84434	0.0651337	0.273463
Nek6	ENSMUSG00000026749.11	5990.69	0.559452	0.303336	1.84433	0.0651351	0.273463
Gm29093	ENSMUSG00000100201.1	109.117	0.859815	0.466199	1.84431	0.065138	0.273463
Zfp85	ENSMUSG00000058331.15	489.974	-0.482774	0.261777	-1.84422	0.0651514	0.273463
E330013P04Rik	ENSMUSG00000053117.11	1644.09	-0.344401	0.186747	-1.84421	0.0651521	0.273463
Neurl2	ENSMUSG00000039873.4	152.135	0.949708	0.515086	1.84379	0.0652143	0.273623
Setd2	ENSMUSG00000044791.16	23175.9	-0.396225	0.214899	-1.84377	0.0652164	0.273623
Erp44	ENSMUSG00000028343.10	3364.77	-0.478319	0.259439	-1.84366	0.0652324	0.273635
Vmn1r-ps145	ENSMUSG00000093429.1	12.9791	-1.29732	0.703712	-1.84354	0.0652503	NA
Pgam1	ENSMUSG00000011752.7	23165.6	0.349714	0.189698	1.84353	0.0652514	0.273656
AW554918	ENSMUSG00000033632.16	2279.59	-0.42145	0.228622	-1.84344	0.0652652	0.273656
Rnf220	ENSMUSG00000028677.19	10644.8	-0.223538	0.121267	-1.84336	0.0652768	0.273656
Stard4	ENSMUSG00000024378.9	3721.28	0.295618	0.160389	1.84313	0.0653095	0.273685
Ndc80	ENSMUSG00000024056.10	4169.17	-0.558843	0.303203	-1.84313	0.0653099	0.273685
Rars	ENSMUSG00000018848.4	7944.39	-0.433153	0.235029	-1.84298	0.0653324	0.273704
Gm2516	ENSMUSG00000110281.1	11.1679	-1.10229	0.59813	-1.8429	0.0653443	NA
Notch3	ENSMUSG00000038146.8	16061.2	0.818484	0.444141	1.84285	0.0653512	0.273704
Tspo	ENSMUSG00000041736.7	172.631	0.816924	0.443298	1.84283	0.0653536	0.273704
Med1	ENSMUSG00000018160.15	11954.2	-0.226784	0.123082	-1.84254	0.0653958	0.273825
Gldc	ENSMUSG00000024827.10	6603.07	0.387375	0.210256	1.8424	0.0654168	0.273858
Tspoap1	ENSMUSG00000034156.16	11008.1	0.631115	0.342573	1.84228	0.0654346	0.273878
Zfp189	ENSMUSG00000039634.12	1290.81	-0.496379	0.269477	-1.84201	0.0654739	0.273984
Pigo	ENSMUSG00000028454.16	2404.34	0.689341	0.374268	1.84184	0.0654987	0.273984
2610008E11Rik	ENSMUSG00000060301.6	6211.8	-0.522006	0.283416	-1.84183	0.0654993	0.273984
Gm5089	ENSMUSG00000064052.2	62.3915	0.664032	0.360597	1.84148	0.0655517	0.27403
Map2k3	ENSMUSG00000018932.9	1444.24	0.328275	0.178271	1.84144	0.0655571	0.27403
Slc16a3	ENSMUSG00000025161.16	1119.39	0.9899	0.537592	1.84136	0.0655692	0.27403
Tmem28	ENSMUSG00000071719.2	1106.6	0.41158	0.223521	1.84135	0.0655706	0.27403
Mfap3l	ENSMUSG00000031647.10	602.242	-0.370503	0.201226	-1.84123	0.0655881	0.27403
Gm36120	ENSMUSG00000111820.1	52.4759	0.554815	0.30133	1.84122	0.0655891	0.27403
Acyp2	ENSMUSG00000060923.5	77.0347	0.574077	0.311855	1.84085	0.0656439	0.274105
Ccdc71	ENSMUSG00000049305.6	3056.5	0.506423	0.275129	1.84068	0.0656688	0.274105
Duxbl1	ENSMUSG00000048502.14	1195.1	-0.490546	0.266511	-1.84062	0.0656775	0.274105
Arhgef10l	ENSMUSG00000040964.16	5176.06	0.628217	0.341313	1.84059	0.0656822	0.274105
Fbxo44	ENSMUSG00000029001.15	2737.09	0.587382	0.319129	1.84058	0.0656832	0.274105
Pcdh11x	ENSMUSG00000034755.18	808.742	-0.334264	0.18161	-1.84056	0.065686	0.274105
Scarna17	ENSMUSG00000088689.1	10.344	-1.49525	0.81243	-1.84046	0.0657003	NA
Gm12272	ENSMUSG00000085459.1	9.97495	1.21324	0.659253	1.84032	0.0657207	NA
Scaf11	ENSMUSG00000033228.8	16570.5	-0.362491	0.196973	-1.84031	0.0657228	0.274177
Tor2a	ENSMUSG00000009563.16	1941.95	0.725812	0.394406	1.84026	0.0657294	0.274177
Gm48353	ENSMUSG00000112309.1	39.3625	-0.974355	0.52954	-1.84	0.0657676	0.274185
Ccdc25	ENSMUSG00000022035.6	3669.15	-0.4688	0.254805	-1.83984	0.0657923	0.274185
Tmc6	ENSMUSG00000025572.17	273.94	0.620139	0.337074	1.83977	0.0658014	0.274185
Cdca2	ENSMUSG00000048922.18	7578.35	-0.470507	0.255747	-1.83973	0.0658072	0.274185
Gm39526	ENSMUSG00000109459.1	107.644	-0.64536	0.350792	-1.83972	0.0658093	0.274185
2900009J06Rik	ENSMUSG00000102014.1	68.2158	-0.681316	0.370338	-1.83971	0.0658102	0.274185
Dus1l	ENSMUSG00000025155.15	2948.81	0.486244	0.264351	1.83939	0.0658582	0.274292
Gm42614	ENSMUSG00000105442.1	38.4481	-0.891057	0.484468	-1.83925	0.065879	0.274292
Rbpms2	ENSMUSG00000032387.15	678.667	0.432517	0.23516	1.83925	0.0658791	0.274292
Gm48368	ENSMUSG00000113890.1	1654.3	-0.270414	0.14703	-1.83918	0.0658885	0.274292
Gm43872	ENSMUSG00000108070.1	31.9108	-1.11952	0.608861	-1.83871	0.0659585	0.274487
Sco2	ENSMUSG00000091780.3	153.86	1.23141	0.669773	1.83855	0.065982	0.274487
Pnoc	ENSMUSG00000045731.6	1021.04	0.439571	0.239089	1.83852	0.0659852	0.274487
Cttnbp2nl	ENSMUSG00000062127.11	12568	-0.42494	0.231137	-1.83848	0.0659918	0.274487
Ntn4	ENSMUSG00000020019.4	3115.73	-0.311971	0.169695	-1.83842	0.066001	0.274487
Gm6592	ENSMUSG00000079699.2	26.7611	-0.862872	0.469417	-1.83818	0.0660359	NA
Gm26793	ENSMUSG00000096999.1	409.647	0.590615	0.321307	1.83817	0.066038	0.274586
Grap2	ENSMUSG00000042351.9	510.863	0.544301	0.29613	1.83805	0.066055	0.274602
Fbxo38	ENSMUSG00000042211.7	7039	-0.238509	0.129799	-1.83753	0.0661322	0.274868
Gm3148	ENSMUSG00000108089.1	13.5214	1.24606	0.678223	1.83724	0.0661747	NA
Ndufb11	ENSMUSG00000031059.9	4587.03	0.428601	0.233302	1.83711	0.0661939	0.27492
Gm36951	ENSMUSG00000104130.1	53.3361	-0.658447	0.35843	-1.83703	0.0662059	0.27492
Ranbp2	ENSMUSG00000003226.7	21867.5	-0.466322	0.253853	-1.83698	0.0662135	0.27492
Gm16278	ENSMUSG00000084862.1	89.1892	0.77743	0.423217	1.83695	0.066217	0.27492
Cbx8	ENSMUSG00000025578.9	1284.56	0.401627	0.218641	1.83692	0.0662212	0.27492
Fmr1	ENSMUSG00000000838.17	8755.36	-0.58965	0.321001	-1.83691	0.0662236	0.27492
C130030K03Rik	ENSMUSG00000111374.1	129.812	-0.488725	0.266077	-1.83678	0.066242	0.274933
Cd2bp2	ENSMUSG00000042502.10	9752.78	0.460529	0.250736	1.83671	0.0662531	0.274933
Pef1	ENSMUSG00000028779.16	2054.45	0.712072	0.387731	1.83651	0.0662821	0.274998
Gm48146	ENSMUSG00000112806.1	156.841	-0.654154	0.356248	-1.83623	0.0663234	0.275037
Tarsl2	ENSMUSG00000030515.9	1770.81	-0.322772	0.175792	-1.8361	0.0663431	0.275037
Vps4b	ENSMUSG00000009907.17	5069.96	0.22934	0.124911	1.83604	0.0663523	0.275037
Atxn7l3	ENSMUSG00000059995.12	11933.3	0.791143	0.43091	1.83598	0.0663602	0.275037
Lrrc7	ENSMUSG00000028176.11	2039.04	-0.273329	0.148878	-1.83592	0.0663688	0.275037
Gm8797	ENSMUSG00000103034.1	94.4059	-0.524098	0.285475	-1.83588	0.0663751	0.275037
Gm19412	ENSMUSG00000101438.2	130.424	0.54889	0.298989	1.83582	0.0663837	0.275037
Cstf2	ENSMUSG00000031256.11	9887.2	-0.282202	0.153768	-1.83524	0.06647	0.275292
Fam98c	ENSMUSG00000030590.15	660.242	0.527782	0.287593	1.83517	0.0664806	0.275292
Lsm6	ENSMUSG00000031683.16	5281.04	-0.486719	0.265222	-1.83514	0.0664849	0.275292
Ube4bos2	ENSMUSG00000085807.1	21.2389	0.863422	0.470583	1.8348	0.0665361	NA
Tmem71	ENSMUSG00000036944.6	9.57176	-1.16352	0.634198	-1.83462	0.0665613	NA
Gm13881	ENSMUSG00000084756.1	34.7024	-0.894613	0.487663	-1.83449	0.0665815	0.275552
Slc25a10	ENSMUSG00000025792.9	1842.66	0.731549	0.398781	1.83446	0.0665855	0.275552
4930412M03Rik	ENSMUSG00000051008.5	40.5107	1.07898	0.58819	1.8344	0.066594	0.275552
Sephs2	ENSMUSG00000049091.6	2300.97	0.393769	0.21467	1.8343	0.0666093	0.275552
Itgb1	ENSMUSG00000025809.15	14670.5	-0.444089	0.242106	-1.83427	0.0666137	0.275552
Ifnar2	ENSMUSG00000022971.18	1336.65	-0.219119	0.119466	-1.83416	0.0666308	0.275568
2810425M01Rik	ENSMUSG00000097811.1	17.3256	1.60726	0.876397	1.83394	0.0666625	NA
Prkaca	ENSMUSG00000005469.10	9235.48	0.391258	0.213346	1.83392	0.0666666	0.275574
Psmd12	ENSMUSG00000020720.13	7718.99	-0.499575	0.272412	-1.83389	0.0666698	0.275574
Mob1a	ENSMUSG00000043131.14	6004.78	0.294071	0.160358	1.83383	0.0666786	0.275574
Cend1	ENSMUSG00000060240.12	1547.92	-0.229389	0.12509	-1.83379	0.0666849	0.275574
Tmem68	ENSMUSG00000028232.13	1789.24	-0.305522	0.166667	-1.83312	0.0667841	0.275764
Nhlh1	ENSMUSG00000051251.3	3839.16	0.389706	0.212598	1.83307	0.0667921	0.275764
Rps19-ps4	ENSMUSG00000096699.1	48.7074	1.45849	0.795664	1.83305	0.0667948	0.275764
A730015C16Rik	ENSMUSG00000090551.1	92.3539	0.598091	0.326282	1.83305	0.0667948	0.275764
Lamp2	ENSMUSG00000016534.15	5045.79	-0.437363	0.238604	-1.83301	0.0668006	0.275764
Pdcl3	ENSMUSG00000026078.10	3520.78	-0.342817	0.187049	-1.83277	0.0668375	0.275764
Isy1	ENSMUSG00000030056.8	4105.97	-0.396716	0.216466	-1.8327	0.0668478	0.275764
Vmn2r115	ENSMUSG00000091076.2	723.584	-0.406879	0.222018	-1.83264	0.0668555	0.275764
Gm10132	ENSMUSG00000063556.5	70.1381	-0.537072	0.293079	-1.83252	0.0668746	0.275764
Gm15894	ENSMUSG00000090039.1	11.0018	1.15793	0.63189	1.83249	0.0668781	NA
Thumpd1	ENSMUSG00000030942.8	6597.79	-0.329223	0.17966	-1.83248	0.0668804	0.275764
Gm7985	ENSMUSG00000098224.1	29.0966	0.888256	0.484758	1.83237	0.0668961	NA
Tmem115	ENSMUSG00000010045.2	1828.62	0.783797	0.427753	1.83236	0.0668982	0.275764
Minpp1	ENSMUSG00000024896.9	2822.08	0.612658	0.334383	1.8322	0.0669211	0.275764
Gm48177	ENSMUSG00000111939.1	92.8963	-0.980126	0.534952	-1.83218	0.0669252	0.275764
Zfp322a	ENSMUSG00000046351.11	5320.88	-0.620053	0.338443	-1.83208	0.0669402	0.275764
C77080	ENSMUSG00000050390.12	2124.23	0.589101	0.32155	1.83206	0.0669419	0.275764
Gm8206	ENSMUSG00000091568.8	122.22	-1.32392	0.72264	-1.83206	0.0669423	0.275764
Gm19426	ENSMUSG00000097187.1	179.836	0.871584	0.475805	1.83181	0.0669796	0.27581
Wdr61	ENSMUSG00000061559.15	2622.72	0.34446	0.188043	1.83181	0.0669799	0.27581
Rps2-ps9	ENSMUSG00000080731.2	22.398	1.2395	0.676684	1.83172	0.0669926	NA
Gm25641	ENSMUSG00000092876.1	52.6014	0.664876	0.362979	1.83172	0.0669932	0.27581
Rassf3	ENSMUSG00000025795.8	724.302	0.373269	0.203809	1.83147	0.0670304	0.275909
Actl6b	ENSMUSG00000029712.14	4593.38	-0.261112	0.142607	-1.83099	0.0671027	0.276021
Lbh	ENSMUSG00000024063.13	8856.73	0.427723	0.233603	1.83098	0.0671033	0.276021
Gm40909	ENSMUSG00000113998.1	105.945	-0.709782	0.387674	-1.83087	0.0671197	0.276021
Arl1	ENSMUSG00000060904.14	5157.51	-0.457074	0.249656	-1.83081	0.0671282	0.276021
Cmtm5	ENSMUSG00000040759.9	20.1272	-1.00432	0.548585	-1.83075	0.067138	NA
Slc25a29	ENSMUSG00000021265.3	568.532	0.801015	0.437545	1.8307	0.0671452	0.276021
Jrk	ENSMUSG00000046380.3	1326.46	0.490153	0.267751	1.83063	0.0671563	0.276021
Pmvk	ENSMUSG00000027952.16	2501.92	-0.347754	0.189974	-1.83053	0.0671705	0.276021
Gm13238	ENSMUSG00000096233.1	69.526	-0.648382	0.354211	-1.83049	0.0671761	0.276021
Gpr107	ENSMUSG00000000194.13	4941.39	0.378457	0.206752	1.83049	0.0671767	0.276021
Mir7027	ENSMUSG00000098731.1	8.7871	2.26611	1.23824	1.83011	0.0672329	NA
Gm38394	ENSMUSG00000094410.7	9783.89	0.432874	0.236535	1.83006	0.0672412	0.276231
Rab11fip4os2	ENSMUSG00000086569.1	13.6033	1.25602	0.686437	1.82976	0.0672854	NA
Ttc5	ENSMUSG00000006288.8	3992.8	0.361594	0.197628	1.82967	0.0672992	0.276368
Gm43195	ENSMUSG00000106497.1	10.6713	1.23556	0.675321	1.82959	0.0673117	NA
Tsku	ENSMUSG00000049580.12	956.565	0.569698	0.311405	1.82944	0.0673332	0.276368
Olfr814	ENSMUSG00000059134.2	55.7071	-0.590849	0.32297	-1.82942	0.0673363	0.276368
Fam161b	ENSMUSG00000021234.9	1400.4	-0.340312	0.186022	-1.82942	0.0673367	0.276368
Olfr523	ENSMUSG00000051051.7	35.6908	-0.876634	0.479194	-1.82939	0.0673406	0.276368
Gm44800	ENSMUSG00000109418.1	27.5452	-1.33161	0.727956	-1.82924	0.0673636	NA
Mfsd5	ENSMUSG00000045665.5	1554.27	0.710337	0.388359	1.82907	0.0673888	0.276372
1700017B05Rik	ENSMUSG00000032300.7	1587.7	0.621471	0.339783	1.82902	0.067396	0.276372
Hexb	ENSMUSG00000021665.9	717.93	0.394333	0.215598	1.82902	0.0673967	0.276372
Shc1	ENSMUSG00000042626.13	2384.42	0.620469	0.339261	1.82888	0.0674171	0.276372
Golph3l	ENSMUSG00000046519.15	2995.63	-0.474724	0.259588	-1.82875	0.0674364	0.276372
Rab11fip4	ENSMUSG00000017639.13	12167.1	0.498107	0.27239	1.82865	0.0674518	0.276372
Grb7	ENSMUSG00000019312.10	20.3229	1.56662	0.856708	1.82865	0.0674526	NA
P2rx1	ENSMUSG00000020787.14	47.1446	0.707442	0.386901	1.82848	0.0674771	0.276372
Dgkh	ENSMUSG00000034731.11	2317.31	-0.282538	0.154523	-1.82845	0.067482	0.276372
Rhbdf1	ENSMUSG00000020282.18	1170.3	0.639523	0.349772	1.8284	0.0674895	0.276372
Plec	ENSMUSG00000022565.15	8206.23	0.444629	0.243182	1.82838	0.0674926	0.276372
Actl6a	ENSMUSG00000027671.14	7811.56	0.309384	0.169216	1.82834	0.067498	0.276372
Cenpl	ENSMUSG00000026708.16	1646.1	0.322615	0.176454	1.82833	0.0675004	0.276372
Foxn3	ENSMUSG00000033713.12	9415.66	0.392296	0.214586	1.82815	0.0675268	0.276404
Snora57	ENSMUSG00000070167.1	61.9786	1.32262	0.723497	1.8281	0.0675348	0.276404
Med30	ENSMUSG00000038622.8	1581.26	0.273741	0.14975	1.82799	0.0675507	0.276415
Alg8	ENSMUSG00000035704.17	1477.31	0.326731	0.178762	1.82774	0.0675891	0.276432
5830462I19Rik	ENSMUSG00000091102.1	87.0128	0.841403	0.460421	1.82746	0.0676303	0.276432
Igf2bp2	ENSMUSG00000033581.17	16631.5	-0.359563	0.196757	-1.82744	0.0676331	0.276432
Usp20	ENSMUSG00000026854.16	3157.68	0.567743	0.310681	1.82742	0.0676369	0.276432
Snhg17	ENSMUSG00000085385.7	2858.2	0.480635	0.263035	1.82727	0.0676598	0.276432
Arsa	ENSMUSG00000022620.14	976.198	0.502121	0.274799	1.82723	0.0676653	0.276432
Dll3	ENSMUSG00000003436.11	4108.83	0.366464	0.200558	1.82722	0.0676662	0.276432
Zfp236	ENSMUSG00000041258.18	8055.2	-0.195299	0.106883	-1.82722	0.0676672	0.276432
Asap1	ENSMUSG00000022377.16	9413.01	-0.426846	0.23361	-1.82717	0.0676741	0.276432
Asb14	ENSMUSG00000021898.14	41.7502	-0.687569	0.376399	-1.8267	0.0677444	0.276527
Orai3	ENSMUSG00000043964.14	474.259	0.71389	0.390808	1.8267	0.0677448	0.276527
Filip1l	ENSMUSG00000043336.14	574.995	-0.650367	0.356039	-1.82667	0.0677488	0.276527
Npat	ENSMUSG00000033054.7	4355.32	-0.439316	0.240505	-1.82664	0.0677539	0.276527
Ptgr1	ENSMUSG00000028378.6	460.741	0.298947	0.163666	1.82658	0.0677637	0.276527
Gm38177	ENSMUSG00000103824.1	15.9359	0.91433	0.500662	1.82624	0.0678137	NA
Psmd9	ENSMUSG00000029440.15	2221	0.650667	0.356319	1.82608	0.0678386	0.276779
Arfgef1	ENSMUSG00000067851.11	10608.3	-0.384851	0.210776	-1.82588	0.0678684	0.276846
Tmem234	ENSMUSG00000028797.20	5806	0.34506	0.189007	1.82565	0.0679033	0.276934
Pde6g	ENSMUSG00000025386.2	28.0717	0.873643	0.478589	1.82546	0.0679322	NA
Gm19409	ENSMUSG00000106229.1	85.2637	0.638596	0.349829	1.82545	0.0679331	0.276946
Poll	ENSMUSG00000025218.6	1176.61	0.769561	0.421602	1.82533	0.0679518	0.276946
Rae1	ENSMUSG00000027509.11	4350.96	0.484454	0.265417	1.82526	0.0679622	0.276946
Qsox1	ENSMUSG00000033684.14	1875.26	0.609785	0.33409	1.82521	0.0679691	0.276946
Gm11611	ENSMUSG00000087042.1	510.384	0.718911	0.393886	1.82517	0.0679747	0.276946
Mvd	ENSMUSG00000006517.5	1989.44	0.553999	0.303544	1.8251	0.0679858	0.276946
6330410L21Rik	ENSMUSG00000105960.1	142.596	-0.648336	0.355271	-1.8249	0.0680154	0.277013
Gm42783	ENSMUSG00000104795.1	117.195	-0.518961	0.284429	-1.82457	0.0680662	0.277098
Snord72	ENSMUSG00000077737.1	37.4554	-0.830553	0.455225	-1.82449	0.0680781	0.277098
Gm43318	ENSMUSG00000105974.1	58.0686	-0.949874	0.520637	-1.82445	0.0680848	0.277098
Ldlrap1	ENSMUSG00000037295.7	454.626	0.717234	0.393131	1.82442	0.0680893	0.277098
Mindy1	ENSMUSG00000038712.16	3135.68	0.474998	0.260391	1.82417	0.0681262	0.277194
Ifitm7	ENSMUSG00000065968.8	159.967	0.572739	0.314007	1.82397	0.0681565	0.277204
Nsun5	ENSMUSG00000000916.15	1643.44	0.496985	0.272484	1.82391	0.0681658	0.277204
Zfyve1	ENSMUSG00000042628.8	4608.48	0.551121	0.302168	1.82389	0.0681687	0.277204
AW495222	ENSMUSG00000087334.1	11.4375	-1.3398	0.734706	-1.82359	0.0682144	NA
Lrp6	ENSMUSG00000030201.15	12779	-0.295072	0.161833	-1.82331	0.0682568	0.277453
4930479D17Rik	ENSMUSG00000085238.1	10.3772	-1.12816	0.618747	-1.82329	0.0682593	NA
Mylk4	ENSMUSG00000044951.15	55.3673	-0.690888	0.37894	-1.82321	0.0682711	0.277453
Lrrn4cl	ENSMUSG00000071656.7	167.106	-0.627463	0.34417	-1.82312	0.0682854	0.277453
Gm16239	ENSMUSG00000089994.1	113.135	-0.553394	0.303554	-1.82305	0.0682956	0.277453
Cmtm8	ENSMUSG00000041012.4	326.325	0.475753	0.260966	1.82305	0.0682964	0.277453
Aup1	ENSMUSG00000068328.9	3714.88	0.593179	0.325437	1.82272	0.0683464	0.277602
Mum1	ENSMUSG00000020156.16	6109.2	0.569621	0.312545	1.82253	0.0683753	0.277666
Gm49319	ENSMUSG00000115781.1	30.6628	1.03935	0.570388	1.82219	0.0684265	0.27782
Lxn	ENSMUSG00000047557.2	1472.6	-0.299715	0.164496	-1.82202	0.0684519	0.27783
Safb2	ENSMUSG00000042625.16	16652.9	-0.304543	0.167148	-1.822	0.0684557	0.27783
Pdk2	ENSMUSG00000038967.13	1570.74	-0.233313	0.128064	-1.82184	0.0684793	0.277872
Olfr652	ENSMUSG00000073927.6	40.2824	-1.13847	0.625013	-1.82152	0.0685274	0.27794
Gm33378	ENSMUSG00000112790.1	606.971	-0.594213	0.326218	-1.82152	0.0685278	0.27794
Itih3	ENSMUSG00000006522.17	12.9676	-1.87405	1.02891	-1.8214	0.0685463	NA
Fank1	ENSMUSG00000053111.13	142.884	-0.579063	0.317945	-1.82127	0.0685659	0.27794
Inpp1	ENSMUSG00000026102.9	1153.48	0.32318	0.177448	1.82127	0.0685663	0.27794
Plpp7	ENSMUSG00000051373.5	341.931	0.874866	0.480362	1.82126	0.0685668	0.27794
Gm32172	ENSMUSG00000112172.1	38.5581	0.775926	0.426051	1.8212	0.068576	0.27794
Nolc1	ENSMUSG00000015176.11	14408.9	-0.389455	0.213856	-1.82111	0.0685907	0.277945
Gm6583	ENSMUSG00000051503.2	27.4449	1.0956	0.601778	1.82061	0.0686666	NA
Pnrc1	ENSMUSG00000040128.9	5326.05	-0.225775	0.124035	-1.82025	0.068721	0.278346
A830052D11Rik	ENSMUSG00000097413.2	99.9765	0.456017	0.250531	1.8202	0.0687282	0.278346
Klhl28	ENSMUSG00000020948.9	3047.9	-0.288528	0.158515	-1.82019	0.0687296	0.278346
Zfp960	ENSMUSG00000096696.1	426.856	-0.636216	0.349568	-1.82	0.0687584	0.278409
Ppp1r37	ENSMUSG00000051403.9	6148.42	0.713995	0.392339	1.81984	0.0687831	0.278455
Hpcal4	ENSMUSG00000046093.9	252.893	-0.480789	0.264218	-1.81967	0.0688092	0.278506
Med25	ENSMUSG00000002968.9	16247.1	0.606026	0.333062	1.81956	0.0688266	0.278523
Adam21	ENSMUSG00000008438.3	73.8706	-0.49939	0.27449	-1.81934	0.06886	0.278604
Gm13246	ENSMUSG00000083235.1	12.8409	-1.77247	0.974271	-1.81928	0.068869	NA
Stk35	ENSMUSG00000037885.18	4509.08	0.552915	0.303972	1.81897	0.0689161	0.278777
Slc39a12	ENSMUSG00000036949.16	56.7587	0.548947	0.301824	1.81877	0.0689469	0.278847
Nsd1	ENSMUSG00000021488.8	37418.9	-0.384273	0.211292	-1.81868	0.0689601	0.278847
Hectd2	ENSMUSG00000041180.13	1853.93	-0.282961	0.155597	-1.81856	0.0689789	0.278869
4933427I04Rik	ENSMUSG00000073761.2	31.9057	-0.806469	0.44358	-1.81809	0.06905	0.27905
D030040B21Rik	ENSMUSG00000097744.1	77.1331	-0.774107	0.425841	-1.81783	0.0690903	0.27905
Plvap	ENSMUSG00000034845.6	1376.37	0.517095	0.284463	1.8178	0.0690954	0.27905
Gm10293	ENSMUSG00000070490.4	13.1483	1.55975	0.858051	1.81779	0.0690965	NA
Rnf213	ENSMUSG00000070327.14	1574.78	-0.277957	0.152927	-1.81758	0.0691281	0.27905
Gm29266	ENSMUSG00000101797.1	64.3768	0.61894	0.340541	1.81752	0.0691373	0.27905
Ap1s1	ENSMUSG00000004849.14	4875.46	0.6504	0.357855	1.8175	0.0691409	0.27905
Cdc42se2	ENSMUSG00000052298.12	12267.3	0.272891	0.150157	1.81737	0.0691611	0.27905
Vti1b	ENSMUSG00000021124.13	3060.14	-0.320567	0.176393	-1.81734	0.0691644	0.27905
Vmn2r65	ENSMUSG00000066372.6	57.4378	-0.752733	0.414195	-1.81734	0.0691655	0.27905
Sp5	ENSMUSG00000075304.2	983.315	0.613571	0.337622	1.81733	0.0691661	0.27905
Ncapg	ENSMUSG00000015880.13	7851.49	-0.535155	0.294478	-1.8173	0.0691711	0.27905
Clec1b	ENSMUSG00000030159.15	318.791	-0.816568	0.449351	-1.81722	0.0691842	0.27905
4930453N24Rik	ENSMUSG00000059920.9	3829.66	-0.619759	0.341103	-1.81693	0.0692285	0.279175
Ccdc138	ENSMUSG00000038010.9	1334.26	-0.561625	0.309132	-1.81678	0.0692511	0.279196
Setd4	ENSMUSG00000022948.16	786.886	0.53105	0.292313	1.81672	0.0692605	0.279196
Gm37805	ENSMUSG00000103755.1	49.8462	0.596112	0.328202	1.8163	0.0693249	0.279402
Plpp2	ENSMUSG00000052151.12	358.368	1.0167	0.55982	1.81611	0.0693533	0.279442
Gm4544	ENSMUSG00000116056.1	35.182	0.710289	0.391124	1.81602	0.0693676	0.279442
Gm48734	ENSMUSG00000113078.1	176.809	0.550219	0.302989	1.81597	0.0693752	0.279442
Slc4a9	ENSMUSG00000024485.16	27.7707	1.07186	0.590281	1.81585	0.069393	NA
Gm15016	ENSMUSG00000083223.1	44.0363	0.817868	0.45048	1.81555	0.0694399	0.279629
Chordc1	ENSMUSG00000001774.8	7870.77	-0.456366	0.251376	-1.81547	0.0694513	0.279629
Tomm7	ENSMUSG00000028998.6	3810.03	-0.585135	0.322316	-1.8154	0.0694618	0.279629
Gnas	ENSMUSG00000027523.19	92427.5	-0.23207	0.127845	-1.81524	0.0694867	0.279676
Eif5	ENSMUSG00000021282.17	28544.7	-0.354567	0.195341	-1.81511	0.0695065	0.279701
Elf3	ENSMUSG00000003051.13	13.4897	1.25597	0.692061	1.81483	0.0695504	NA
Gm10241	ENSMUSG00000084838.3	2014.47	-5.35009	2.94838	-1.81459	0.0695873	0.279973
Tmem131	ENSMUSG00000026116.11	18074.6	-0.210362	0.115942	-1.81438	0.0696197	0.280049
Rsbn1l	ENSMUSG00000039968.9	3804.54	-0.39971	0.220315	-1.81427	0.0696364	0.280062
Gm44702	ENSMUSG00000109420.1	42.8388	-0.74809	0.412383	-1.81406	0.0696678	0.280134
Lrch4	ENSMUSG00000093445.7	2291.4	0.647995	0.357282	1.81368	0.0697268	0.280318
Gm48401	ENSMUSG00000111327.1	301.686	-0.539518	0.297551	-1.81319	0.069802	0.280556
Gm6211	ENSMUSG00000091577.2	647.858	-0.610843	0.336901	-1.81312	0.069813	0.280556
Gm24060	ENSMUSG00000088119.1	21.7078	-1.13902	0.628222	-1.81309	0.0698185	NA
4831440E17Rik	ENSMUSG00000097236.1	35.1168	-0.809055	0.44625	-1.81301	0.0698305	0.280558
Gm15452	ENSMUSG00000084353.1	317.204	-0.526093	0.290208	-1.81281	0.0698607	0.280558
Adam10	ENSMUSG00000054693.14	13226.7	-0.446285	0.246186	-1.81279	0.0698639	0.280558
Gm38071	ENSMUSG00000103916.1	303.019	-0.672045	0.370746	-1.81268	0.0698809	0.280558
Gm22771	ENSMUSG00000077637.1	56.9626	-0.831188	0.458548	-1.81265	0.0698858	0.280558
Ect2	ENSMUSG00000027699.19	7884.81	-0.328072	0.180996	-1.8126	0.0698942	0.280558
Sod3	ENSMUSG00000072941.5	15.8679	-0.935865	0.516317	-1.81258	0.0698969	NA
Nuf2	ENSMUSG00000026683.14	6601.83	-0.541047	0.298549	-1.81226	0.0699463	0.280714
Thoc7	ENSMUSG00000053453.9	5892.26	-0.534715	0.295116	-1.81188	0.0700049	0.280851
Capn11	ENSMUSG00000058626.16	88.7858	-1.45978	0.805678	-1.81186	0.0700076	0.280851
Gm14403	ENSMUSG00000094786.1	145.758	-0.44498	0.24562	-1.81166	0.0700388	0.280876
Zfp644	ENSMUSG00000049606.16	9531.22	-0.503101	0.277704	-1.81165	0.0700407	0.280876
Rimkla	ENSMUSG00000048899.8	1599.53	-0.256627	0.141674	-1.81139	0.0700803	0.280981
Mdc1	ENSMUSG00000061607.15	19661.8	-0.290539	0.160416	-1.81116	0.0701157	0.28105
Tmem230	ENSMUSG00000027341.10	1513.59	-0.365948	0.202058	-1.81111	0.0701245	0.28105
Pop4	ENSMUSG00000030423.7	5520.01	-0.503665	0.278171	-1.81063	0.0701979	0.28129
Gm15792	ENSMUSG00000085606.1	76.6512	-0.557258	0.3079	-1.80987	0.0703163	0.281699
Kcnq3	ENSMUSG00000056258.9	2932.41	-0.250406	0.138361	-1.8098	0.070327	0.281699
Aunip	ENSMUSG00000078521.2	474.17	0.367233	0.202931	1.80965	0.0703505	0.28174
Ykt6	ENSMUSG00000002741.9	8232.26	0.338802	0.18723	1.80955	0.0703661	0.281748
Gm44837	ENSMUSG00000108723.1	225.942	-0.501546	0.277218	-1.80921	0.0704185	0.281902
Abce1	ENSMUSG00000058355.8	14397	-0.482379	0.266637	-1.80913	0.0704316	0.281902
Zgrf1	ENSMUSG00000051278.12	4715.67	-0.420441	0.232434	-1.80886	0.0704725	0.282011
BC018473	ENSMUSG00000056032.12	16.351	1.2149	0.671684	1.80873	0.0704923	NA
Olfr981	ENSMUSG00000046678.6	60.9796	0.545086	0.301401	1.80851	0.0705276	0.282045
Pebp1	ENSMUSG00000032959.12	21777.7	0.486618	0.269087	1.8084	0.0705436	0.282045
2310011J03Rik	ENSMUSG00000020133.8	1107.1	0.78646	0.434896	1.80838	0.0705466	0.282045
Maea	ENSMUSG00000079562.7	6880.24	0.55202	0.305256	1.80838	0.0705473	0.282045
AC061963.1	ENSMUSG00000110773.1	144.346	0.426757	0.235997	1.80831	0.0705576	0.282045
Tmem241	ENSMUSG00000049411.15	475.99	0.545017	0.301407	1.80824	0.0705688	0.282045
Ppp6r3	ENSMUSG00000024908.15	16923.2	-0.22841	0.126319	-1.8082	0.0705755	0.282045
Med22	ENSMUSG00000015776.12	4299.28	0.664293	0.367467	1.80776	0.0706433	0.282262
Cryab	ENSMUSG00000032060.10	40.6696	-0.603807	0.334063	-1.80746	0.0706898	0.282394
Gm22824	ENSMUSG00000078061.1	16.3589	-1.60956	0.890532	-1.80741	0.0706981	NA
Gm47944	ENSMUSG00000112224.1	46.1394	-0.996373	0.551304	-1.8073	0.0707154	0.282406
Pxmp2	ENSMUSG00000029499.11	170.937	0.457819	0.25332	1.80727	0.0707199	0.282406
Gm43994	ENSMUSG00000107521.1	9.90393	-1.33515	0.738904	-1.80693	0.0707735	NA
Gm6316	ENSMUSG00000078370.1	28.1644	1.53307	0.84856	1.80668	0.0708125	NA
Braf	ENSMUSG00000002413.15	8593.29	-0.307815	0.170382	-1.80662	0.0708212	0.282697
Ssbp4	ENSMUSG00000070003.7	4959.97	0.688649	0.381196	1.80655	0.0708327	0.282697
Taldo1	ENSMUSG00000025503.5	9305.92	0.417118	0.230893	1.80654	0.0708335	0.282697
Cnppd1	ENSMUSG00000033159.14	4231.55	0.534459	0.295921	1.80609	0.0709044	0.282926
Fam204a	ENSMUSG00000057858.8	2664.02	-0.590298	0.326855	-1.80599	0.0709194	0.282932
Pxylp1	ENSMUSG00000043587.15	3624.72	0.299216	0.165736	1.80537	0.0710161	0.283136
Gnl3l	ENSMUSG00000025266.11	10040	-0.477829	0.264677	-1.80533	0.071023	0.283136
Gm47956	ENSMUSG00000112000.1	231.712	-0.415535	0.230184	-1.80523	0.0710387	0.283136
Sec23ip	ENSMUSG00000055319.8	8460.85	-0.327972	0.181683	-1.80519	0.0710447	0.283136
Foxd2os	ENSMUSG00000085399.7	144.707	0.42138	0.233434	1.80513	0.0710536	0.283136
Atp6v1d	ENSMUSG00000021114.9	6719.15	-0.426671	0.236366	-1.80513	0.0710549	0.283136
Gpr63	ENSMUSG00000040372.2	398.756	0.407419	0.225709	1.80506	0.0710654	0.283136
Gm12208	ENSMUSG00000080951.1	18.0394	1.07287	0.594423	1.80489	0.0710913	NA
Gm6222	ENSMUSG00000083019.2	9.92506	1.35247	0.749346	1.80486	0.0710961	NA
Nit2	ENSMUSG00000022751.9	956.764	0.279179	0.154684	1.80484	0.0711003	0.283211
Brix1	ENSMUSG00000022247.12	4482.1	-0.552197	0.305966	-1.80476	0.0711116	0.283211
Glt8d2	ENSMUSG00000020251.13	96.9855	0.526996	0.29204	1.80453	0.0711479	0.283302
Rpl3	ENSMUSG00000060036.14	45510.2	0.370957	0.205583	1.80442	0.0711656	0.283307
Nfkbil1	ENSMUSG00000042419.8	854.887	0.715011	0.396271	1.80435	0.0711762	0.283307
Gm43981	ENSMUSG00000107599.1	62.4993	-1.1647	0.645635	-1.80396	0.0712373	0.283476
Lrrc9	ENSMUSG00000021090.16	512.841	-0.353447	0.195934	-1.80391	0.0712459	0.283476
Gm30400	ENSMUSG00000109776.1	153.251	-0.719187	0.398709	-1.80379	0.0712642	0.283495
Sssca1	ENSMUSG00000118125.1	1263.18	0.582384	0.322914	1.80352	0.0713059	0.283584
Ino80d	ENSMUSG00000040865.15	7626.49	-0.255244	0.141529	-1.80347	0.0713137	0.283584
Srbd1	ENSMUSG00000024135.10	3551.27	-0.308136	0.170894	-1.80309	0.0713745	0.283764
Clu	ENSMUSG00000022037.15	846.56	-0.280883	0.155806	-1.80278	0.0714224	0.283764
Ccp110	ENSMUSG00000033904.16	13979.2	-0.395179	0.219211	-1.80273	0.0714302	0.283764
Kdelr1	ENSMUSG00000002778.14	5444.1	0.442529	0.245484	1.80268	0.071438	0.283764
Gm44308	ENSMUSG00000104762.1	16.6564	-1.0545	0.584966	-1.80266	0.0714416	NA
Ahrr	ENSMUSG00000021575.16	391.078	0.463783	0.25728	1.80264	0.0714446	0.283764
Uba6	ENSMUSG00000035898.13	4590.58	-0.400611	0.222237	-1.80263	0.0714467	0.283764
Far1	ENSMUSG00000030759.16	7977.33	-0.388343	0.215438	-1.80258	0.0714543	0.283764
Rfk	ENSMUSG00000024712.9	3825.83	-0.398647	0.221165	-1.80249	0.071468	0.283765
Fth1	ENSMUSG00000024661.7	25072.9	-0.261897	0.145323	-1.80217	0.0715194	0.283853
Lama2	ENSMUSG00000019899.16	1422.5	-0.248985	0.138162	-1.80213	0.0715254	0.283853
Snap23	ENSMUSG00000027287.14	3018.32	-0.456337	0.253228	-1.80208	0.0715324	0.283853
Thy1	ENSMUSG00000032011.5	140.894	0.540835	0.300132	1.80199	0.0715474	0.283853
Gm14150	ENSMUSG00000082809.3	723.201	-0.338745	0.187991	-1.80192	0.0715583	0.283853
Mlx	ENSMUSG00000017801.15	1652.87	0.319838	0.17753	1.8016	0.0716081	0.283951
Ddx31	ENSMUSG00000026806.15	1400.38	0.456868	0.253594	1.80157	0.0716124	0.283951
Ppt2	ENSMUSG00000015474.16	1825.05	0.525907	0.291927	1.8015	0.0716239	0.283951
Cox5b	ENSMUSG00000061518.11	7981.74	-0.542223	0.30104	-1.80117	0.0716765	0.283987
Fbxw8	ENSMUSG00000032867.8	8712.74	0.701037	0.389216	1.80115	0.0716789	0.283987
Eif4h	ENSMUSG00000040731.13	28416.1	0.401802	0.223084	1.80113	0.071683	0.283987
1810021B22Rik	ENSMUSG00000087331.8	77.3089	-0.707189	0.392648	-1.80107	0.0716913	0.283987
Twsg1	ENSMUSG00000024098.6	8719.89	-0.451229	0.250553	-1.80094	0.071713	0.283987
Gm44366	ENSMUSG00000107477.1	37.9008	-0.706606	0.392357	-1.80093	0.0717145	0.283987
Ints5	ENSMUSG00000071652.8	3772.59	0.849524	0.471811	1.80056	0.071772	0.284129
Gdf11	ENSMUSG00000025352.6	4719.16	0.218997	0.121629	1.80053	0.0717777	0.284129
D930016D06Rik	ENSMUSG00000097392.2	2550.82	-0.434646	0.241412	-1.80043	0.0717931	0.284136
Chtf18	ENSMUSG00000019214.14	2797.17	0.373577	0.207583	1.79965	0.0719153	0.284526
Sema4c	ENSMUSG00000026121.13	7497.62	0.656358	0.364732	1.79956	0.0719299	0.284526
Foxe3	ENSMUSG00000044518.3	8.83536	1.51342	0.840997	1.79956	0.0719304	NA
Slc25a46	ENSMUSG00000024259.9	5090.08	-0.374192	0.207937	-1.79955	0.0719324	0.284526
Tcta	ENSMUSG00000039461.12	887.461	0.582644	0.323819	1.79929	0.0719724	0.28463
Fbxw4	ENSMUSG00000040913.11	965.212	0.65501	0.364062	1.79917	0.0719917	0.284652
Zfp131	ENSMUSG00000094870.8	5993.05	-0.312734	0.173838	-1.799	0.0720194	0.284708
Gm49027	ENSMUSG00000114278.2	257.482	0.822489	0.457228	1.79886	0.0720409	0.284739
G630022F23Rik	ENSMUSG00000106896.1	640.651	0.673207	0.374292	1.79861	0.0720799	0.284747
Kcnu1	ENSMUSG00000031576.16	118.113	-0.448877	0.24957	-1.7986	0.0720817	0.284747
Hist1h4k	ENSMUSG00000064288.4	106.93	1.23071	0.684284	1.79854	0.0720918	0.284747
Retsat	ENSMUSG00000056666.13	314.186	0.852011	0.473733	1.7985	0.0720974	0.284747
Galnt10	ENSMUSG00000020520.14	2146.64	0.48671	0.270672	1.79816	0.0721519	0.284894
Batf3	ENSMUSG00000026630.9	55.305	0.957452	0.532482	1.79809	0.0721622	0.284894
Cacna2d3	ENSMUSG00000021991.9	1456.35	-0.35013	0.194756	-1.79778	0.0722113	0.284894
Slc35c1	ENSMUSG00000049922.8	997.824	0.548657	0.305194	1.79773	0.0722195	0.284894
Rapsn	ENSMUSG00000002104.11	66.6816	1.47623	0.821165	1.79773	0.0722203	0.284894
Gm48972	ENSMUSG00000115754.1	30.1858	0.671402	0.373481	1.79769	0.0722265	0.284894
Sox21	ENSMUSG00000061517.8	6448.75	0.37018	0.205924	1.79766	0.0722312	0.284894
Plekhj1	ENSMUSG00000035278.9	2417.89	0.636037	0.353834	1.79756	0.0722469	0.284894
Wrn	ENSMUSG00000031583.13	2144.7	-0.391326	0.217713	-1.79744	0.0722655	0.284894
Wdr86	ENSMUSG00000055235.11	393.45	0.826287	0.459711	1.79741	0.0722713	0.284894
Gm42478	ENSMUSG00000106337.1	20.595	-1.14961	0.639678	-1.79717	0.0723092	NA
Pafah1b1	ENSMUSG00000020745.15	26838.4	-0.432816	0.240867	-1.79691	0.0723497	0.285096
Ephb3	ENSMUSG00000005958.15	2198.78	0.715819	0.398361	1.79691	0.0723498	0.285096
Zfp770	ENSMUSG00000040321.3	1781.91	-0.400854	0.223102	-1.79673	0.0723786	0.285118
Nup88	ENSMUSG00000040667.11	9550.04	-0.446038	0.248273	-1.79656	0.0724051	0.285118
Syna	ENSMUSG00000085957.4	103.861	-0.470559	0.261922	-1.79656	0.0724054	0.285118
Iqgap2	ENSMUSG00000021676.9	8169.54	-0.438176	0.243901	-1.79653	0.0724101	0.285118
Hspa12b	ENSMUSG00000074793.10	1058.31	0.591471	0.329272	1.7963	0.0724469	0.285209
Gm44781	ENSMUSG00000109107.1	51.3116	0.999589	0.556544	1.79606	0.0724844	0.285266
Zup1	ENSMUSG00000039531.8	2691.35	-0.57208	0.318524	-1.79604	0.0724887	0.285266
Clvs1	ENSMUSG00000041216.15	3070.52	-0.297454	0.165645	-1.79573	0.0725372	0.28534
Gm45597	ENSMUSG00000109608.1	12.9557	1.31976	0.734952	1.79571	0.0725402	NA
Gm37785	ENSMUSG00000102526.1	88.291	-0.521612	0.290478	-1.7957	0.0725425	0.28534
Acsbg1	ENSMUSG00000032281.11	1201.12	0.47791	0.266147	1.79566	0.0725484	0.28534
Nr2f2	ENSMUSG00000030551.14	26444.2	-0.27097	0.150914	-1.79553	0.0725701	0.285371
Gm8358	ENSMUSG00000091668.3	12.121	-1.26573	0.704987	-1.79539	0.0725911	NA
Gm28441	ENSMUSG00000100830.1	75.9998	-0.561808	0.312923	-1.79535	0.0725972	0.285403
Nkx2-2	ENSMUSG00000027434.11	1473.26	0.477293	0.265857	1.7953	0.0726055	0.285403
Gm28370	ENSMUSG00000099478.1	1110.14	-0.427776	0.238323	-1.79494	0.0726627	0.285574
Ppp1r12b	ENSMUSG00000073557.11	4939.06	-0.229956	0.128131	-1.79469	0.0727029	0.285626
Trabd2b	ENSMUSG00000070867.4	573.696	0.380212	0.211864	1.7946	0.0727168	0.285626
Syt12	ENSMUSG00000049303.10	143.07	0.567889	0.31645	1.79456	0.0727237	0.285626
4930563E18Rik	ENSMUSG00000097387.1	16.2258	1.05841	0.589818	1.79447	0.072738	NA
Bco2	ENSMUSG00000032066.9	35.7151	0.655391	0.36526	1.79431	0.0727633	0.285626
Gm26944	ENSMUSG00000098066.2	163.952	-0.624245	0.347913	-1.79426	0.0727724	0.285626
Amh	ENSMUSG00000035262.5	78.3822	1.02726	0.572585	1.79407	0.0728014	0.285626
Gm4419	ENSMUSG00000097055.2	200.27	-0.322753	0.179901	-1.79405	0.0728046	0.285626
Gm37764	ENSMUSG00000102990.1	76.3325	-0.871569	0.485821	-1.79401	0.0728111	0.285626
Gm45728	ENSMUSG00000109782.1	118.335	-0.499279	0.278306	-1.79399	0.0728144	0.285626
Pomp	ENSMUSG00000029649.10	6231.81	-0.301023	0.167799	-1.79395	0.0728208	0.285626
Rcbtb2	ENSMUSG00000022106.14	7469.74	0.355402	0.198124	1.79384	0.0728388	0.285626
Klhl1	ENSMUSG00000022076.10	461.105	-0.52368	0.291942	-1.79378	0.072848	0.285626
Eef1b2	ENSMUSG00000025967.16	22794.9	-0.52036	0.290097	-1.79375	0.0728538	0.285626
Gm37746	ENSMUSG00000103148.1	22.2645	-1.1047	0.615892	-1.79366	0.0728668	NA
Gm32455	ENSMUSG00000115043.1	143.471	0.670949	0.374067	1.79366	0.0728678	0.285627
Gm22027	ENSMUSG00000084686.1	23.0326	1.2023	0.670312	1.79364	0.0728711	NA
Hnrnpul1	ENSMUSG00000040725.13	41258.2	-0.304886	0.169992	-1.79353	0.0728881	0.285637
Zfp932	ENSMUSG00000066613.14	2588.96	-0.471611	0.262967	-1.79342	0.0729053	0.285637
Vps37c	ENSMUSG00000048832.9	2271.61	0.601697	0.335509	1.79338	0.0729114	0.285637
Pcdhb13	ENSMUSG00000047307.2	46.7536	-0.723567	0.403533	-1.79308	0.0729601	0.285774
Gm26599	ENSMUSG00000097220.1	23.14	0.843157	0.470231	1.79307	0.0729616	NA
Ptger3	ENSMUSG00000040016.16	57.2524	-0.541653	0.302129	-1.79279	0.0730069	0.285885
Gm14698	ENSMUSG00000071748.2	212.591	-1.94326	1.08406	-1.79258	0.0730408	0.285885
Macf1	ENSMUSG00000028649.18	65835.6	-0.263479	0.14699	-1.7925	0.0730527	0.285885
Gm47341	ENSMUSG00000112741.1	28.8803	0.942412	0.525765	1.79246	0.0730593	NA
Cox7c	ENSMUSG00000017778.14	6065.73	-0.277082	0.154604	-1.7922	0.0731005	0.285885
Myl6	ENSMUSG00000090841.2	12869.5	0.340176	0.18981	1.79219	0.0731022	0.285885
Kctd2	ENSMUSG00000016940.18	2958.72	0.483173	0.269599	1.79219	0.0731025	0.285885
Gm40773	ENSMUSG00000112458.1	66.4177	0.596725	0.332969	1.79213	0.0731115	0.285885
Vmn2r23	ENSMUSG00000091620.3	152.495	0.372289	0.207746	1.79204	0.0731268	0.285885
Gm45821	ENSMUSG00000110703.1	37.1362	-0.711892	0.397253	-1.79204	0.0731269	0.285885
Golga4	ENSMUSG00000038708.10	20171.5	-0.313219	0.174786	-1.79201	0.0731317	0.285885
Ccdc12	ENSMUSG00000019659.8	2300.47	0.362308	0.202193	1.79189	0.0731504	0.285885
4930447F24Rik	ENSMUSG00000102224.5	62.3914	1.16375	0.649459	1.79188	0.0731529	0.285885
Stag2	ENSMUSG00000025862.14	16321.6	-0.546893	0.305233	-1.79172	0.0731776	0.285928
Ube2l3	ENSMUSG00000038965.17	16809.4	-0.476249	0.26585	-1.79142	0.0732262	0.286065
Tcf19	ENSMUSG00000050410.15	1983.5	0.741866	0.414166	1.79123	0.0732568	0.286068
Tekt5	ENSMUSG00000039179.13	16.7364	-1.07222	0.598609	-1.79118	0.0732645	NA
Pitpnc1	ENSMUSG00000040430.18	7921.83	-0.318959	0.178073	-1.79117	0.0732656	0.286068
Mrvi1	ENSMUSG00000005611.15	232.691	0.566561	0.316333	1.79103	0.0732886	0.286068
Uggt2	ENSMUSG00000042104.18	4374.45	-0.431068	0.240682	-1.79103	0.0732889	0.286068
Gm37522	ENSMUSG00000103783.1	15.1341	1.23465	0.689377	1.79096	0.0732994	NA
Emc10	ENSMUSG00000008140.17	6823.48	0.614984	0.343392	1.79091	0.0733083	0.286068
Ehbp1	ENSMUSG00000042302.14	8333.06	-0.364283	0.203408	-1.7909	0.0733094	0.286068
Adamts19	ENSMUSG00000053441.5	560.552	-0.266922	0.149071	-1.79056	0.0733632	0.286151
Fgfr3	ENSMUSG00000054252.18	17763.3	0.624985	0.349055	1.7905	0.0733728	0.286151
Rmi1	ENSMUSG00000035367.9	3068.17	-0.348728	0.194769	-1.79047	0.0733787	0.286151
Rfx2	ENSMUSG00000024206.15	1668.21	0.406256	0.226908	1.7904	0.0733899	0.286151
4930554C24Rik	ENSMUSG00000099724.2	35.0866	-1.05865	0.59136	-1.79019	0.073424	0.286151
Olfr916	ENSMUSG00000094701.3	39.3033	-0.793913	0.443482	-1.79018	0.0734249	0.286151
Stk17b	ENSMUSG00000026094.14	701.379	-0.497999	0.278191	-1.79013	0.0734326	0.286151
Sema3g	ENSMUSG00000021904.6	653.883	0.681199	0.380547	1.79006	0.073445	0.286151
4930547E08Rik	ENSMUSG00000086687.1	25.4022	-0.997221	0.557144	-1.78988	0.0734736	NA
Pld5	ENSMUSG00000055214.15	234.445	-0.477159	0.266591	-1.78985	0.0734777	0.286151
Hpf1	ENSMUSG00000038005.15	3913.27	-0.465791	0.260242	-1.78984	0.07348	0.286151
Ramac	ENSMUSG00000038646.13	2683.07	-0.577097	0.322431	-1.78983	0.0734813	0.286151
C230031I18Rik	ENSMUSG00000105202.1	31.9601	0.775518	0.433332	1.78967	0.0735078	0.286196
Srp9	ENSMUSG00000026511.7	4081.58	-0.41778	0.23345	-1.78959	0.0735203	0.286196
Gm47026	ENSMUSG00000112106.1	28.9314	0.870212	0.486281	1.78953	0.0735303	NA
Tial1	ENSMUSG00000030846.15	11994.1	-0.305525	0.170755	-1.78925	0.0735739	0.286325
Tmem198	ENSMUSG00000051703.14	1310	1.01556	0.567603	1.78921	0.0735808	0.286325
Gm36937	ENSMUSG00000102413.1	19.2014	1.3789	0.770679	1.7892	0.0735818	NA
Gm42446	ENSMUSG00000106491.1	49.6101	-1.04122	0.582036	-1.78893	0.0736258	0.286393
Gpr137	ENSMUSG00000024958.13	2046.07	0.834289	0.466362	1.78893	0.0736259	0.286393
Slc35f5	ENSMUSG00000026342.10	949.102	0.385357	0.21543	1.78878	0.0736496	0.286432
Cyp17a1	ENSMUSG00000003555.8	14.7994	1.41348	0.790215	1.78873	0.0736583	NA
Wwp1	ENSMUSG00000041058.15	4115.13	-0.446633	0.249708	-1.78862	0.0736757	0.28648
Klhdc8b	ENSMUSG00000032609.12	3719.32	0.800573	0.447631	1.78846	0.073701	0.286525
Nphp4	ENSMUSG00000039577.17	1549.32	0.650002	0.363551	1.78793	0.0737878	0.28661
Eda2r	ENSMUSG00000034457.10	233.351	-0.376513	0.210588	-1.78791	0.0737905	0.28661
Col4a6	ENSMUSG00000031273.16	723.499	0.64723	0.362006	1.7879	0.0737924	0.28661
Slc25a11	ENSMUSG00000014606.14	4338.21	0.478688	0.267755	1.78778	0.0738108	0.28661
Spry1	ENSMUSG00000037211.12	2155.73	0.576085	0.322237	1.78777	0.073813	0.28661
Ptpa	ENSMUSG00000039515.11	9700.63	0.79507	0.444734	1.78774	0.0738177	0.28661
Fnip1	ENSMUSG00000035992.15	2939.15	-0.403891	0.225929	-1.78769	0.0738261	0.28661
Slc35a4	ENSMUSG00000033272.12	5392.33	0.840389	0.470115	1.78762	0.0738369	0.28661
Mcu	ENSMUSG00000009647.13	1401.31	0.434165	0.242888	1.78751	0.0738558	0.28661
Iqcb1	ENSMUSG00000022837.14	3239.91	-0.639702	0.357891	-1.78742	0.0738697	0.28661
Zfp280d	ENSMUSG00000038535.17	7561.42	-0.347425	0.194375	-1.78739	0.0738739	0.28661
Fuk	ENSMUSG00000033703.9	1661.13	0.641406	0.358894	1.78717	0.0739097	0.286696
CR974462.3	ENSMUSG00000117829.1	20.8973	2.29276	1.2831	1.7869	0.0739543	NA
Fis1	ENSMUSG00000019054.13	4764.78	0.45123	0.25255	1.7867	0.0739862	0.286939
Il17rd	ENSMUSG00000040717.6	3482.4	0.423624	0.237119	1.78654	0.0740114	0.286983
Glrx2	ENSMUSG00000018196.18	4263.86	-0.467838	0.261909	-1.78626	0.0740573	0.286997
P2ry10b	ENSMUSG00000054293.10	42.07	-1.26256	0.706867	-1.78614	0.0740771	0.286997
Tbl2	ENSMUSG00000005374.13	3514.88	0.547212	0.306377	1.78607	0.0740874	0.286997
Gm19026	ENSMUSG00000103845.1	405.045	-0.32033	0.179353	-1.78603	0.0740936	0.286997
Ppp4r4	ENSMUSG00000021209.12	621.88	-0.596035	0.33373	-1.78598	0.0741025	0.286997
Slco4a1	ENSMUSG00000038963.15	257.964	0.61416	0.343885	1.78594	0.0741084	0.286997
Gm10259	ENSMUSG00000069083.4	47.2606	-1.08764	0.609031	-1.78585	0.0741242	0.286997
Gm5165	ENSMUSG00000116802.1	513.185	-0.614244	0.343952	-1.78584	0.0741251	0.286997
Fmc1	ENSMUSG00000019689.4	813.307	0.393577	0.220403	1.78571	0.0741454	0.287023
Dcaf15	ENSMUSG00000037103.8	5581.42	0.709491	0.39736	1.78551	0.0741783	0.287053
Cage1	ENSMUSG00000044566.15	191.069	-0.473575	0.265234	-1.7855	0.0741808	0.287053
Rrm2b	ENSMUSG00000022292.16	1201.55	-0.38225	0.214107	-1.78533	0.0742086	0.287108
Gm4977	ENSMUSG00000111613.1	31.8815	-1.37169	0.768454	-1.785	0.0742616	0.287241
Nrtn	ENSMUSG00000039481.5	162.876	0.691935	0.387662	1.78489	0.0742789	0.287241
Zfp799	ENSMUSG00000095253.4	3904.19	-0.21004	0.11768	-1.78484	0.0742872	0.287241
Glipr2	ENSMUSG00000028480.14	1993.08	0.377319	0.211413	1.78475	0.0743023	0.287241
Dnajc9	ENSMUSG00000021811.7	10212.1	-0.456194	0.255618	-1.78467	0.0743141	0.287241
Dcp2	ENSMUSG00000024472.9	10692.7	0.265935	0.149018	1.78458	0.0743287	0.287241
Pa2g4	ENSMUSG00000025364.13	22117.5	-0.36982	0.207238	-1.78452	0.0743394	0.287241
Tbl1x	ENSMUSG00000025246.13	15443.4	-0.250049	0.140151	-1.78414	0.0744014	0.287416
Klhl24	ENSMUSG00000062901.3	10812	-0.313752	0.175863	-1.78406	0.0744133	0.287416
Olfr846	ENSMUSG00000058692.4	129.4	-0.713396	0.399889	-1.78399	0.0744259	0.287416
Gm4739	ENSMUSG00000112808.1	21403.4	-0.545558	0.305828	-1.78387	0.0744446	0.287435
Cybrd1	ENSMUSG00000027015.4	284.824	-0.464134	0.260233	-1.78353	0.0744997	0.287594
Gm26586	ENSMUSG00000097472.1	159.612	0.40792	0.228743	1.78331	0.0745353	0.287679
Zfp707	ENSMUSG00000034429.15	759.431	0.625419	0.350746	1.78311	0.0745686	0.287754
Rnf114	ENSMUSG00000006418.17	7283.73	0.523944	0.293858	1.78298	0.0745891	0.287766
Mdga2	ENSMUSG00000034912.17	1423.22	-0.370798	0.207983	-1.78283	0.0746134	0.287766
Fosl2	ENSMUSG00000029135.10	285.651	0.669919	0.375763	1.78282	0.0746152	0.287766
Cmtm6	ENSMUSG00000032434.9	1432.01	0.311877	0.174942	1.78275	0.074627	0.287766
Fxr1	ENSMUSG00000027680.15	9886.56	-0.441052	0.247452	-1.78237	0.0746882	0.287949
Rps27a	ENSMUSG00000020460.15	26488.1	-0.426787	0.239471	-1.7822	0.0747159	0.287968
Olfr1204	ENSMUSG00000061798.2	38.0483	-0.883476	0.495789	-1.78196	0.0747557	0.287968
Gm29170	ENSMUSG00000100455.1	830.053	-0.523632	0.293871	-1.78184	0.0747747	0.287968
Gm44087	ENSMUSG00000107743.1	209.673	-0.538472	0.302209	-1.78179	0.0747839	0.287968
Crybb3	ENSMUSG00000029352.14	44.2844	0.752673	0.422427	1.78178	0.0747844	0.287968
Ddr1	ENSMUSG00000003534.17	24269.1	0.770429	0.432407	1.78172	0.0747946	0.287968
Ptpn12	ENSMUSG00000028771.13	7434.97	-0.466523	0.261845	-1.78167	0.0748026	0.287968
Ndrg1	ENSMUSG00000005125.13	218.947	-0.422198	0.236968	-1.78167	0.0748036	0.287968
Gm3724	ENSMUSG00000106133.1	14.1816	1.07537	0.603618	1.78155	0.0748234	NA
Prokr1	ENSMUSG00000049409.9	1230.55	-0.262222	0.14719	-1.78152	0.0748269	0.288005
Olfr801	ENSMUSG00000058513.7	20.5029	1.05496	0.592196	1.78143	0.0748422	NA
Gm48556	ENSMUSG00000112985.1	46.7885	0.734149	0.412133	1.78134	0.0748571	0.288024
Rassf7	ENSMUSG00000038618.12	997.538	0.562368	0.315702	1.78133	0.0748594	0.288024
4930556J02Rik	ENSMUSG00000115656.1	34.2437	-0.869091	0.487935	-1.78116	0.0748863	0.288074
4930422M22Rik	ENSMUSG00000100281.1	155.801	0.768981	0.431764	1.78102	0.074909	0.288108
AC148174.1	ENSMUSG00000117886.1	41.4733	-0.649668	0.364799	-1.78089	0.0749303	0.288137
Gm20186	ENSMUSG00000106874.1	386.385	0.355463	0.199624	1.78066	0.0749676	0.28818
Gm17167	ENSMUSG00000091542.1	5730	-0.394246	0.221405	-1.78065	0.074969	0.28818
Gm10040	ENSMUSG00000058360.5	558.996	-0.346403	0.194586	-1.7802	0.0750432	0.288324
Gm42829	ENSMUSG00000105895.1	302.435	-0.566035	0.317963	-1.78019	0.0750441	0.288324
Gm26526	ENSMUSG00000096980.1	69.6452	-0.818934	0.460031	-1.78017	0.0750479	0.288324
Pigq	ENSMUSG00000025728.16	4790.86	0.651151	0.365826	1.77995	0.0750845	0.288406
Pklr	ENSMUSG00000041237.12	49.4388	1.49855	0.841941	1.77987	0.075097	0.288406
Gm10655	ENSMUSG00000074256.3	9.46813	1.97238	1.10827	1.77969	0.0751262	NA
Lrrc29	ENSMUSG00000041679.9	170.848	0.586938	0.329821	1.77956	0.0751473	0.288546
Cdc25b	ENSMUSG00000027330.16	8072.04	0.333978	0.187698	1.77934	0.0751848	0.288624
Gm7902	ENSMUSG00000106067.1	113.129	0.475197	0.26708	1.77923	0.0752019	0.288624
Gm49684	ENSMUSG00000116994.1	12.4504	1.02851	0.578072	1.77921	0.0752061	NA
Abcc3	ENSMUSG00000020865.16	81.8295	0.492982	0.277093	1.77912	0.0752196	0.288624
St6galnac4	ENSMUSG00000079442.12	964.853	0.807776	0.454038	1.77909	0.0752246	0.288624
Chad	ENSMUSG00000039084.8	68.0332	0.632562	0.355568	1.77902	0.0752368	0.288624
C030006K11Rik	ENSMUSG00000116138.1	699.434	0.660035	0.371042	1.77887	0.0752613	0.288665
Cyhr1	ENSMUSG00000053929.17	10102.7	0.508856	0.286088	1.77867	0.0752941	0.288738
Myo18a	ENSMUSG00000000631.20	20263.9	-0.22308	0.125428	-1.77854	0.0753146	0.288743
Gm25887	ENSMUSG00000088402.1	31.5279	-1.20344	0.676668	-1.77848	0.0753247	0.288743
Gm37679	ENSMUSG00000103971.1	9.70192	1.59765	0.898341	1.77844	0.0753318	NA
Catip	ENSMUSG00000073650.8	87.0877	-0.571805	0.321526	-1.77841	0.075337	0.288743
Ofd1	ENSMUSG00000040586.8	2120.18	-0.496576	0.279348	-1.77763	0.0754654	0.289059
Yaf2	ENSMUSG00000022634.9	3228.6	-0.417996	0.235166	-1.77745	0.0754939	0.289059
Tead2	ENSMUSG00000030796.17	25044.8	0.465715	0.262019	1.77741	0.0755012	0.289059
Eif4a1	ENSMUSG00000059796.16	60586.4	0.322559	0.181486	1.77732	0.0755161	0.289059
Prpf3	ENSMUSG00000015748.13	5418.86	-0.363839	0.204714	-1.7773	0.0755183	0.289059
1810032O08Rik	ENSMUSG00000020812.17	599.706	0.482082	0.271271	1.77713	0.0755474	0.289059
Mrpl28	ENSMUSG00000024181.9	3182.45	0.425888	0.239658	1.77707	0.0755575	0.289059
Pck2	ENSMUSG00000040618.7	1113.31	0.548	0.308376	1.77705	0.0755601	0.289059
Gm44095	ENSMUSG00000107794.1	23.5702	0.834014	0.469328	1.77704	0.0755618	NA
Slc2a4	ENSMUSG00000018566.14	729.289	0.676035	0.380458	1.7769	0.0755854	0.289059
Cdc14a	ENSMUSG00000033502.14	2653.33	-0.416565	0.234436	-1.77688	0.0755876	0.289059
Gm43272	ENSMUSG00000105632.1	29.4876	0.75755	0.426339	1.77687	0.0755891	NA
Orc3	ENSMUSG00000040044.11	6294	-0.295254	0.166167	-1.77686	0.0755918	0.289059
Ubox5	ENSMUSG00000027300.9	1652.31	0.393367	0.221391	1.7768	0.0756016	0.289059
Fam160a2	ENSMUSG00000044465.19	6399.64	0.479993	0.270156	1.77672	0.0756138	0.289059
Yes1	ENSMUSG00000014932.15	2882.81	-0.475768	0.267786	-1.77668	0.0756216	0.289059
Rps8	ENSMUSG00000047675.15	41552.3	-0.482066	0.271359	-1.77649	0.0756528	0.289059
Gm43844	ENSMUSG00000106858.1	161.18	0.368063	0.207204	1.77633	0.075678	0.289059
Tktl1	ENSMUSG00000031397.11	79.948	-0.637049	0.358656	-1.77621	0.075698	0.289059
Zfp945	ENSMUSG00000059142.16	3508.06	-0.549581	0.309421	-1.77616	0.0757071	0.289059
Gm45169	ENSMUSG00000108776.1	51.4054	-0.695075	0.391363	-1.77604	0.0757269	0.289059
Pkn2	ENSMUSG00000004591.16	9321.18	-0.43784	0.246528	-1.77602	0.0757292	0.289059
Garem2	ENSMUSG00000044576.6	6450.89	0.663388	0.373532	1.77599	0.0757354	0.289059
Ap4m1	ENSMUSG00000019518.11	4735.78	0.530676	0.298814	1.77594	0.075743	0.289059
Tbc1d13	ENSMUSG00000039678.12	5846.47	0.587191	0.330656	1.77584	0.0757598	0.289059
Trappc11	ENSMUSG00000038102.15	6378.45	-0.240482	0.135421	-1.77581	0.0757648	0.289059
Lrp10	ENSMUSG00000022175.9	2472.16	0.850021	0.478669	1.7758	0.0757657	0.289059
Tmem97	ENSMUSG00000037278.9	1453.67	0.353975	0.199359	1.77557	0.0758039	0.289133
Rbms2	ENSMUSG00000040043.16	3632.64	-0.487142	0.274367	-1.77552	0.0758127	0.289133
Gm27030	ENSMUSG00000098221.1	13.245	1.62174	0.913395	1.77551	0.0758139	NA
Col4a3	ENSMUSG00000079465.8	23.6542	-0.863493	0.486364	-1.77541	0.0758308	NA
Iqcn	ENSMUSG00000110622.1	21.3191	0.781138	0.440015	1.77525	0.075856	NA
BC022960	ENSMUSG00000081137.3	302.534	-0.358862	0.202172	-1.77503	0.0758929	0.289334
Gm46409	ENSMUSG00000114851.1	357.483	-0.419772	0.236487	-1.77503	0.0758932	0.289334
Slc26a2	ENSMUSG00000034320.14	1493.92	-0.333365	0.187823	-1.77489	0.0759163	0.289369
Gm45925	ENSMUSG00000112719.1	14.2325	1.12416	0.633422	1.77474	0.0759408	NA
Cep41	ENSMUSG00000029790.16	2052.07	-0.243136	0.137004	-1.77467	0.0759526	0.289391
Olfr1316	ENSMUSG00000109801.2	33.3484	0.726954	0.409629	1.77466	0.0759534	0.289391
Trub2	ENSMUSG00000039826.13	3145.04	0.476895	0.268733	1.7746	0.0759636	0.289391
Prr11	ENSMUSG00000020493.8	4475.83	-0.45402	0.255859	-1.7745	0.075981	0.289391
Rps25-ps1	ENSMUSG00000067344.7	35.5351	-0.790848	0.445703	-1.77439	0.0759995	0.289391
Mrpl33	ENSMUSG00000106918.3	2007.44	-0.481497	0.271372	-1.7743	0.0760132	0.289391
Ndufaf8	ENSMUSG00000078572.3	556.687	0.714772	0.402855	1.77427	0.076019	0.289391
Zfp558	ENSMUSG00000074500.11	1632.05	-0.271608	0.153112	-1.77391	0.0760773	0.289522
Tfam	ENSMUSG00000003923.14	4411.96	-0.584827	0.329695	-1.77384	0.0760896	0.289522
Hmmr	ENSMUSG00000020330.16	6520.51	-0.495646	0.279436	-1.77374	0.0761067	0.289522
Mab21l3	ENSMUSG00000044313.13	141.047	0.739064	0.416683	1.77369	0.076115	0.289522
Erbin	ENSMUSG00000021709.14	17808.1	-0.443837	0.250241	-1.77364	0.0761229	0.289522
Gm31693	ENSMUSG00000105440.1	156.821	-0.436044	0.245875	-1.77344	0.0761566	0.289529
Sh3glb1	ENSMUSG00000037062.13	14831.3	-0.361142	0.203644	-1.7734	0.0761627	0.289529
Slc38a4	ENSMUSG00000022464.14	431.682	0.392474	0.221337	1.77319	0.0761965	0.289529
Pcna	ENSMUSG00000027342.14	18056.5	-0.424201	0.239232	-1.77318	0.0761982	0.289529
Rxrb	ENSMUSG00000039656.17	5043.05	0.675263	0.380825	1.77316	0.0762025	0.289529
Gm13156	ENSMUSG00000083340.1	31.6064	-0.757319	0.42711	-1.77313	0.076208	0.289529
Gm6292	ENSMUSG00000082245.1	12.799	-1.27894	0.721307	-1.77309	0.0762134	NA
D830025C05Rik	ENSMUSG00000043794.8	53.6368	-0.64056	0.361294	-1.77296	0.0762349	0.289535
Rps6kb1	ENSMUSG00000020516.15	7610.01	-0.464803	0.262164	-1.77295	0.0762372	0.289535
Vmn1r233	ENSMUSG00000045575.2	54.7133	0.621771	0.350742	1.77273	0.0762738	0.289621
Hpn	ENSMUSG00000001249.14	10.9381	1.51077	0.852243	1.77269	0.0762795	NA
Hspbp1	ENSMUSG00000063802.5	2610.94	0.88345	0.498411	1.77253	0.0763061	0.289657
Gm16754	ENSMUSG00000097439.6	179.758	-0.41327	0.233156	-1.7725	0.0763111	0.289657
Gm35240	ENSMUSG00000112392.1	312.773	0.745093	0.420456	1.77211	0.0763764	0.289739
A930001C03Rik	ENSMUSG00000087132.8	24.4009	-1.1459	0.646641	-1.77209	0.0763799	NA
Cep112	ENSMUSG00000020728.17	1548.41	-0.442183	0.249527	-1.77208	0.0763811	0.289739
1700030J22Rik	ENSMUSG00000031847.8	600.722	-0.413406	0.233297	-1.77202	0.0763913	0.289739
Plk3	ENSMUSG00000028680.14	1898.37	0.421926	0.238106	1.77201	0.0763927	0.289739
Foxh1	ENSMUSG00000033837.5	10.7856	1.71996	0.970667	1.77194	0.0764045	NA
Gdap1	ENSMUSG00000025777.8	3803.37	-0.326	0.183986	-1.77187	0.0764153	0.289739
C630044B11Rik	ENSMUSG00000114448.1	7.31138	1.40344	0.792109	1.77177	0.0764327	NA
Gm26871	ENSMUSG00000097311.7	634.231	-0.580474	0.327637	-1.7717	0.0764449	0.289739
Rai14	ENSMUSG00000022246.14	11110.8	-0.355698	0.200788	-1.77151	0.0764759	0.289739
Frs3	ENSMUSG00000023266.11	960.462	0.8472	0.478242	1.77149	0.0764797	0.289739
Birc3	ENSMUSG00000032000.17	155.647	0.546364	0.308424	1.77147	0.0764821	0.289739
Naa35	ENSMUSG00000021555.15	9175.73	0.285929	0.161411	1.77143	0.0764887	0.289739
Msl3	ENSMUSG00000031358.17	2552.74	-0.449566	0.253798	-1.77136	0.0765016	0.289739
Gm4117	ENSMUSG00000089940.1	1333.63	-0.45476	0.256734	-1.77133	0.0765064	0.289739
Farsa	ENSMUSG00000003808.18	5350.11	0.456211	0.257577	1.77116	0.0765335	0.289739
Cenpb	ENSMUSG00000068267.5	17843	0.54991	0.310483	1.77114	0.0765371	0.289739
AC125091.2	ENSMUSG00000117450.1	13.4797	1.21648	0.686894	1.77098	0.0765637	NA
Nab2	ENSMUSG00000025402.12	526.236	0.568408	0.320959	1.77097	0.0765657	0.289739
Prox1	ENSMUSG00000010175.13	6054.76	-0.226909	0.128138	-1.77081	0.0765921	0.289739
Gm45278	ENSMUSG00000109847.1	263.388	0.489138	0.276238	1.77071	0.0766085	0.289739
Spns2	ENSMUSG00000040447.15	1746.02	0.709692	0.400808	1.77066	0.0766181	0.289739
Tmc4	ENSMUSG00000019734.16	494.278	-0.412051	0.23272	-1.77059	0.0766285	0.289739
Timm22	ENSMUSG00000020843.15	2059.28	0.673742	0.380537	1.7705	0.0766431	0.289739
Sdc4	ENSMUSG00000017009.3	441.762	0.415237	0.234531	1.7705	0.0766442	0.289739
Gm26804	ENSMUSG00000097263.1	412.77	-0.631968	0.356955	-1.77044	0.0766533	0.289739
Dph1	ENSMUSG00000078789.9	759.286	0.714069	0.403336	1.77041	0.0766593	0.289739
Ino80dos	ENSMUSG00000084799.7	481.796	0.41281	0.233178	1.77037	0.0766657	0.289739
Prdx2	ENSMUSG00000005161.15	36924	0.424489	0.2398	1.77018	0.0766976	0.289798
Atxn1l	ENSMUSG00000069895.4	5140.95	0.345799	0.195356	1.7701	0.0767112	0.289798
Gm49592	ENSMUSG00000116863.1	25.9	0.837961	0.47342	1.77001	0.0767248	NA
Tbc1d22a	ENSMUSG00000051864.10	1080.02	0.492762	0.278401	1.76997	0.0767314	0.289798
Gm45178	ENSMUSG00000109562.1	208.264	-0.64354	0.363601	-1.76991	0.0767427	0.289798
Kirrel	ENSMUSG00000041734.15	5929.67	0.507168	0.286561	1.76985	0.0767528	0.289798
Selenon	ENSMUSG00000050989.9	7026.27	0.660328	0.373114	1.76978	0.0767646	0.289798
Gm49329	ENSMUSG00000113642.1	301.147	0.51944	0.293537	1.76959	0.0767958	0.289862
Vps50	ENSMUSG00000001376.17	3919.35	-0.353552	0.199812	-1.76942	0.0768241	0.289862
Zfp469	ENSMUSG00000043903.3	63.6578	0.703518	0.397607	1.76938	0.0768305	0.289862
Gm14964	ENSMUSG00000052188.6	306.688	-0.466089	0.263426	-1.76934	0.0768374	0.289862
C630028M04Rik	ENSMUSG00000085515.1	7.26313	1.68485	0.952271	1.7693	0.0768446	NA
Gm37211	ENSMUSG00000104027.1	56.273	-0.870301	0.491918	-1.7692	0.0768608	0.289899
Ccdc24	ENSMUSG00000078588.10	602.91	-0.362411	0.204856	-1.7691	0.0768766	0.289902
Mrps11	ENSMUSG00000030611.10	1476.03	0.486218	0.274883	1.76882	0.0769237	0.289902
Unkl	ENSMUSG00000015127.14	1937.84	0.568658	0.321503	1.76875	0.076936	0.289902
Gm22485	ENSMUSG00000088615.1	8.41722	1.58194	0.894424	1.76867	0.0769485	NA
Spdl1	ENSMUSG00000069910.2	2487.39	-0.422482	0.238871	-1.76866	0.0769507	0.289902
Tomm70a	ENSMUSG00000022752.9	13976.7	-0.407504	0.230418	-1.76854	0.07697	0.289902
Gm15527	ENSMUSG00000086946.7	32.4278	-0.852501	0.482042	-1.76852	0.076974	0.289902
Gm25002	ENSMUSG00000080663.2	100.265	-0.977665	0.552826	-1.76849	0.0769794	0.289902
A330015K06Rik	ENSMUSG00000104093.1	9.14294	1.34853	0.762535	1.76848	0.0769813	NA
Nol6	ENSMUSG00000028430.14	5437.04	0.658326	0.372272	1.7684	0.0769935	0.289902
Rpp25l	ENSMUSG00000036114.3	1304.22	0.637703	0.360612	1.76839	0.0769954	0.289902
Gm7367	ENSMUSG00000047370.5	1251.21	-0.406414	0.229825	-1.76836	0.0770007	0.289902
Arvcf	ENSMUSG00000000325.16	17494.4	0.526732	0.297883	1.76825	0.077019	0.289907
Slc24a3	ENSMUSG00000063873.10	900.754	-0.267691	0.151393	-1.76819	0.0770298	0.289907
Gm37678	ENSMUSG00000103970.1	148.203	-0.758114	0.428805	-1.76797	0.0770662	0.289992
BC016548	ENSMUSG00000070794.11	41.6928	0.880447	0.498035	1.76784	0.0770874	0.290019
4833422M21Rik	ENSMUSG00000097619.8	308.622	-0.476858	0.269798	-1.76746	0.0771505	0.290118
Gm43766	ENSMUSG00000105868.1	160.133	-0.744577	0.421283	-1.7674	0.0771607	0.290118
Slc12a9	ENSMUSG00000037344.14	1672.45	0.530812	0.300339	1.76738	0.077165	0.290118
Gm45558	ENSMUSG00000109742.1	11.5225	-1.4084	0.796895	-1.76736	0.0771677	NA
Tomm5	ENSMUSG00000078713.8	1470.45	0.304073	0.172051	1.76735	0.0771705	0.290118
Ssx2ip	ENSMUSG00000036825.12	3890.1	-0.452102	0.255823	-1.76725	0.0771869	0.290118
Taf3	ENSMUSG00000025782.12	3850.37	-0.355984	0.201465	-1.76697	0.0772327	0.290118
Mfge8	ENSMUSG00000030605.15	1939.72	0.633481	0.358522	1.76692	0.0772413	0.290118
Ufl1	ENSMUSG00000040359.14	3325.67	-0.360745	0.20417	-1.76689	0.0772472	0.290118
Pim3	ENSMUSG00000035828.11	2080.88	0.748248	0.423488	1.76687	0.0772505	0.290118
Gm43080	ENSMUSG00000105556.1	463.079	-0.338815	0.191762	-1.76685	0.0772528	0.290118
Uqcrfs1	ENSMUSG00000038462.3	4495.39	0.484668	0.274336	1.7667	0.0772788	0.290164
Pip4k2b	ENSMUSG00000018547.8	12162.6	-0.325109	0.184029	-1.76661	0.0772931	0.290165
Ormdl3	ENSMUSG00000038150.7	3948.77	0.561624	0.317962	1.76632	0.0773415	0.290295
Gm29541	ENSMUSG00000101007.1	9.00629	1.2712	0.719748	1.76618	0.0773664	NA
Ccar2	ENSMUSG00000033712.6	16896.9	0.551986	0.312571	1.76595	0.0774037	0.290476
Pacsin3	ENSMUSG00000027257.13	1396.58	0.496013	0.280899	1.76581	0.077428	0.290515
Nedd8	ENSMUSG00000010376.15	7524.47	-0.306538	0.173612	-1.76565	0.0774544	0.290562
Carlr	ENSMUSG00000097638.1	89.8722	0.521006	0.295106	1.76549	0.077482	0.290603
Cldn20	ENSMUSG00000091530.2	27.2248	-0.815271	0.461789	-1.76546	0.077486	NA
Tmem147os	ENSMUSG00000097320.8	1038.81	0.768566	0.435358	1.76536	0.0775026	0.290603
Tmem17	ENSMUSG00000049904.7	501.628	-0.438149	0.248196	-1.76534	0.0775071	0.290603
Mpp2	ENSMUSG00000017314.12	5088.21	0.47876	0.271232	1.76513	0.0775414	0.290679
Col8a2	ENSMUSG00000056174.8	275.969	1.10581	0.626666	1.7646	0.0776318	0.290966
Ercc2	ENSMUSG00000030400.17	5651.43	0.647113	0.366751	1.76445	0.077657	0.290988
Gm37962	ENSMUSG00000104392.1	161.593	-0.3625	0.205453	-1.76439	0.0776656	0.290988
Parn	ENSMUSG00000022685.9	3171.51	-0.512364	0.290405	-1.76431	0.0776802	0.29099
Stoml2	ENSMUSG00000028455.15	5440.87	-0.192426	0.109077	-1.76414	0.0777092	0.291047
Bclaf3	ENSMUSG00000044150.12	2969.69	-0.570212	0.323243	-1.76403	0.0777262	0.291058
Gm15406	ENSMUSG00000085237.2	30.8077	-1.04829	0.594381	-1.76367	0.0777883	0.291192
Gm10382	ENSMUSG00000072612.2	36.4968	0.912921	0.51763	1.76366	0.0777897	0.291192
D230017M19Rik	ENSMUSG00000097131.1	456.664	-0.364163	0.206518	-1.76335	0.077842	0.291305
Ebf2	ENSMUSG00000022053.13	2835.91	0.245993	0.139507	1.76331	0.077848	0.291305
Oaz1-ps	ENSMUSG00000043801.7	982.749	1.70173	0.965134	1.7632	0.0778663	0.291322
Csn1s2b	ENSMUSG00000061388.11	9.1889	1.1616	0.658803	1.7632	0.0778667	NA
Orm3	ENSMUSG00000028359.4	7.74083	2.21982	1.25898	1.76318	0.07787	NA
Gemin6	ENSMUSG00000055760.12	713.472	0.266496	0.151168	1.76292	0.0779141	0.291448
Wasl	ENSMUSG00000029684.14	7804.32	-0.373123	0.211676	-1.76271	0.0779493	0.291448
Cwc15	ENSMUSG00000004096.9	6529.34	-0.429624	0.243731	-1.7627	0.0779515	0.291448
Cops8	ENSMUSG00000034432.11	5356.01	0.581562	0.329943	1.76261	0.0779654	0.291448
Eda	ENSMUSG00000059327.9	458.786	0.612674	0.347627	1.76245	0.0779937	0.291448
Msl1	ENSMUSG00000052915.14	21716.6	-0.297405	0.168746	-1.76244	0.0779947	0.291448
Cep57l1	ENSMUSG00000019813.16	1086.6	-0.468107	0.265609	-1.76239	0.078003	0.291448
Nudt18	ENSMUSG00000045211.5	460.669	0.593399	0.336711	1.76234	0.0780119	0.291448
Get4	ENSMUSG00000025858.12	3926.04	0.924572	0.524682	1.76216	0.0780426	0.291505
Gm42513	ENSMUSG00000105065.1	117.136	-0.520015	0.295114	-1.76208	0.0780551	0.291505
Hspa4l	ENSMUSG00000025757.12	7629.57	-0.301623	0.171183	-1.76199	0.0780707	0.291511
2810029C07Rik	ENSMUSG00000096995.2	624.186	-0.399253	0.226636	-1.76165	0.0781284	0.29166
Gm49216	ENSMUSG00000115383.1	19.0327	0.872959	0.495548	1.7616	0.0781364	NA
Tmem134	ENSMUSG00000024845.17	2026.7	0.540112	0.306647	1.76135	0.0781796	0.29166
Rpl18-ps2	ENSMUSG00000053173.12	12.3115	1.93464	1.0984	1.76132	0.078184	NA
Tpx2	ENSMUSG00000027469.16	19991.2	-0.412826	0.234391	-1.76127	0.0781924	0.29166
Psmd10	ENSMUSG00000031429.14	1204.86	-0.341037	0.19364	-1.7612	0.0782054	0.29166
Rnf216	ENSMUSG00000045078.12	5846.73	-0.284078	0.161299	-1.76119	0.0782066	0.29166
Ccdc189	ENSMUSG00000057176.4	522.275	0.365973	0.207805	1.76114	0.0782151	0.29166
Cracr2b	ENSMUSG00000048200.12	276.491	0.667959	0.379307	1.761	0.0782388	0.29166
Eprs	ENSMUSG00000026615.14	19761.2	-0.352602	0.200229	-1.76099	0.0782394	0.29166
AC165962.1	ENSMUSG00000117725.1	1056.56	-0.423935	0.240747	-1.76092	0.078252	0.29166
Hnrnpul2	ENSMUSG00000071659.4	29978.3	-0.276907	0.157256	-1.76087	0.0782611	0.29166
Ctsf	ENSMUSG00000083282.3	997.308	0.462254	0.262518	1.76085	0.0782641	0.29166
mt-Ta	ENSMUSG00000064347.1	20.898	-1.066	0.605407	-1.7608	0.0782723	NA
Mlycd	ENSMUSG00000074064.6	912.971	0.68179	0.387212	1.76077	0.0782781	0.29166
Gm20691	ENSMUSG00000093505.1	139.825	0.57711	0.327848	1.7603	0.0783575	0.291881
Cc2d2b	ENSMUSG00000108929.2	39.0202	-0.855327	0.485912	-1.76025	0.0783654	0.291881
Gabarap	ENSMUSG00000018567.14	10197	0.585323	0.332557	1.76007	0.0783966	0.291945
Csgalnact1	ENSMUSG00000036356.15	66.8015	-0.533679	0.303257	-1.75983	0.0784373	0.292044
Haghl	ENSMUSG00000061046.9	3303.73	0.409777	0.23287	1.75968	0.0784621	0.292064
Gm38021	ENSMUSG00000102649.1	87.9928	-0.615316	0.349686	-1.75962	0.0784718	0.292064
Tspan6	ENSMUSG00000067377.12	5812.1	-0.489595	0.27827	-1.75943	0.0785052	0.292064
Gm12403	ENSMUSG00000082186.2	27.5984	1.02702	0.583722	1.75943	0.0785052	NA
AI464131	ENSMUSG00000046312.4	1038.61	0.370125	0.210371	1.7594	0.0785104	0.292064
4930579G24Rik	ENSMUSG00000027811.9	354.951	0.566232	0.321871	1.75919	0.0785449	0.292064
Gm38104	ENSMUSG00000104154.1	262.659	-0.54277	0.308549	-1.75911	0.0785593	0.292064
Hsf2	ENSMUSG00000019878.8	8157.19	-0.507163	0.288331	-1.75896	0.0785837	0.292064
Pisd-ps1	ENSMUSG00000082286.10	2919.73	0.586616	0.333506	1.75894	0.0785878	0.292064
Gm11578	ENSMUSG00000082160.1	261.391	0.91818	0.522039	1.75883	0.0786056	0.292064
Fam13a	ENSMUSG00000037709.13	533.64	-0.437934	0.249006	-1.75873	0.0786235	0.292064
Cs	ENSMUSG00000005683.8	19692	0.462104	0.26275	1.75872	0.0786255	0.292064
Dpm2	ENSMUSG00000026810.12	1625.87	0.737412	0.419296	1.75869	0.07863	0.292064
Gm14508	ENSMUSG00000085376.1	124.836	0.500136	0.284381	1.75869	0.078631	0.292064
Mtmr2	ENSMUSG00000031918.16	6135.59	-0.393428	0.223713	-1.75863	0.0786405	0.292064
Aftph	ENSMUSG00000049659.15	5250.19	-0.271171	0.154201	-1.75856	0.0786525	0.292064
Dhrs4	ENSMUSG00000022210.7	1793.32	-0.287198	0.16334	-1.75829	0.0786985	0.292183
C330024D21Rik	ENSMUSG00000107385.3	92.7819	0.570988	0.324756	1.75821	0.0787125	0.292183
Gm9086	ENSMUSG00000114878.1	10.9573	1.19384	0.679023	1.75817	0.0787188	NA
Nbeal1	ENSMUSG00000073664.11	4032.6	-0.365213	0.207769	-1.75778	0.0787843	0.292397
Gm49492	ENSMUSG00000116180.1	148.26	-0.450627	0.256422	-1.75736	0.0788562	0.292425
Gm6397	ENSMUSG00000089640.1	56.82	-0.99327	0.565206	-1.75736	0.0788566	0.292425
Gm29254	ENSMUSG00000073174.6	11.1952	1.1313	0.643759	1.75734	0.0788605	NA
Atad3aos	ENSMUSG00000054514.3	118.873	-0.477822	0.271906	-1.75731	0.0788658	0.292425
Gprc5b	ENSMUSG00000008734.9	4269.68	0.372191	0.211801	1.75726	0.0788729	0.292425
Ppm1f	ENSMUSG00000026181.13	3915.96	0.523068	0.297686	1.75711	0.0788989	0.292425
Adamts5	ENSMUSG00000022894.6	543.689	-0.315303	0.179446	-1.75709	0.0789023	0.292425
Gm42889	ENSMUSG00000105650.1	71.1663	0.646054	0.367692	1.75705	0.078909	0.292425
Gm49622	ENSMUSG00000116752.1	63.3485	-0.639859	0.364184	-1.75697	0.078923	0.292425
Gm11282	ENSMUSG00000081265.1	62.9494	0.852634	0.485289	1.75696	0.0789243	0.292425
Suox	ENSMUSG00000049858.8	650.805	0.261788	0.149004	1.75692	0.0789319	0.292425
Gm22304	ENSMUSG00000064622.1	14.1549	1.03669	0.590089	1.75684	0.0789452	NA
Unc13c	ENSMUSG00000062151.13	293.06	-0.371327	0.211387	-1.75662	0.0789831	0.292431
Ppfibp1	ENSMUSG00000016487.15	3467.86	-0.400941	0.228274	-1.75641	0.0790192	0.292431
Abtb2	ENSMUSG00000032724.5	1815.83	0.613579	0.349343	1.75638	0.0790235	0.292431
Gm16279	ENSMUSG00000084998.1	765.352	0.504916	0.287495	1.75626	0.0790444	0.292431
Morc3	ENSMUSG00000039456.10	3952.16	-0.483291	0.275183	-1.75626	0.0790448	0.292431
Zfp219	ENSMUSG00000049295.17	17409.9	0.796406	0.45349	1.75617	0.079059	0.292431
A330102I10Rik	ENSMUSG00000086363.7	114.044	-0.525651	0.29933	-1.75609	0.0790725	0.292431
G0s2	ENSMUSG00000009633.3	161.944	0.519277	0.295712	1.75602	0.0790851	0.292431
Srsf1	ENSMUSG00000018379.17	56675.4	-0.251189	0.143046	-1.75601	0.0790869	0.292431
Gpatch8	ENSMUSG00000034621.14	14751.5	-0.284809	0.162196	-1.75595	0.0790964	0.292431
Eral1	ENSMUSG00000020832.14	1353.75	0.567053	0.322946	1.75588	0.0791095	0.292431
Clba1	ENSMUSG00000037594.11	579.747	0.75229	0.428442	1.75587	0.0791103	0.292431
Gm47113	ENSMUSG00000111465.1	229.353	-0.720453	0.410327	-1.7558	0.079122	0.292431
Gm10563	ENSMUSG00000073682.3	42.1245	-0.965081	0.54969	-1.75568	0.0791426	0.292431
Gm38380	ENSMUSG00000102664.1	67.9235	0.506881	0.288724	1.75559	0.0791589	0.292431
Arrb2	ENSMUSG00000060216.15	4491	0.477939	0.272246	1.75554	0.079167	0.292431
Gm34939	ENSMUSG00000116250.1	114.757	0.488223	0.278109	1.75551	0.0791718	0.292431
Gm43230	ENSMUSG00000106753.1	15.2308	-1.32625	0.755659	-1.7551	0.079243	NA
Scfd1	ENSMUSG00000020952.10	3462.23	-0.531313	0.302759	-1.7549	0.0792758	0.292764
Gm44674	ENSMUSG00000108648.1	23.809	-1.09746	0.625384	-1.75485	0.0792848	NA
Kcnj14	ENSMUSG00000058743.6	83.3813	0.87467	0.498497	1.75461	0.0793252	0.292832
Dph2	ENSMUSG00000028540.6	1363.29	0.579722	0.330403	1.75459	0.0793294	0.292832
Rab6a	ENSMUSG00000030704.14	13923.6	-0.333294	0.18996	-1.75455	0.0793363	0.292832
Gm11362	ENSMUSG00000082861.3	11.8087	1.84833	1.05346	1.75455	0.0793371	NA
Rasd1	ENSMUSG00000049892.7	45.5012	0.616129	0.351205	1.75433	0.0793746	0.292921
Sun2	ENSMUSG00000042524.14	5693.81	0.663299	0.378121	1.7542	0.0793963	0.292949
Cdkl3	ENSMUSG00000020389.19	1153.31	-0.419035	0.238937	-1.75375	0.0794731	0.293164
Lhx5	ENSMUSG00000029595.9	4307.11	0.484158	0.276085	1.75365	0.0794898	0.293164
Gps2	ENSMUSG00000023170.14	5423.58	-0.306381	0.174718	-1.75358	0.079503	0.293164
Polr1b	ENSMUSG00000027395.15	3186.87	0.452127	0.257849	1.75346	0.0795237	0.293164
Smad7	ENSMUSG00000025880.11	1042.77	0.52614	0.30006	1.75345	0.0795247	0.293164
Usp44	ENSMUSG00000020020.8	613.68	0.271913	0.155086	1.75331	0.0795493	0.293168
Xrn2	ENSMUSG00000027433.5	12815.5	-0.422587	0.241033	-1.75324	0.0795614	0.293168
Kctd11	ENSMUSG00000046731.4	234.218	0.655784	0.374057	1.75317	0.0795736	0.293168
Zbtb22	ENSMUSG00000051390.10	3292.8	0.54455	0.310621	1.7531	0.0795842	0.293168
Rnf5	ENSMUSG00000015478.13	4611.51	0.66104	0.377088	1.75301	0.0796003	0.293168
Scube3	ENSMUSG00000038677.14	7598.89	0.511149	0.29165	1.75261	0.0796682	0.293168
Ttc38	ENSMUSG00000035944.17	459.259	0.466302	0.26608	1.75249	0.0796898	0.293168
AC124502.3	ENSMUSG00000117789.1	399.5	0.449826	0.256691	1.7524	0.0797048	0.293168
H1fx	ENSMUSG00000044927.6	17888.4	0.719614	0.410667	1.7523	0.0797217	0.293168
Lin9	ENSMUSG00000058729.13	2111.03	-0.380471	0.217135	-1.75223	0.0797345	0.293168
Tmem144	ENSMUSG00000027956.11	326.782	-0.30149	0.172063	-1.7522	0.0797386	0.293168
Naa40	ENSMUSG00000024764.10	7075.14	0.542611	0.309688	1.75212	0.0797525	0.293168
Sec14l5	ENSMUSG00000091712.2	165.613	0.705553	0.4027	1.75206	0.0797639	0.293168
Cdon	ENSMUSG00000038119.15	13954.1	-0.242092	0.138188	-1.7519	0.0797913	0.293168
Strn3	ENSMUSG00000020954.16	9896.51	-0.408586	0.233229	-1.75186	0.0797972	0.293168
Hes6	ENSMUSG00000067071.8	8275.02	0.468518	0.267443	1.75184	0.0798013	0.293168
Gm45174	ENSMUSG00000109422.1	21.6229	0.883969	0.504605	1.7518	0.0798075	NA
Gm20735	ENSMUSG00000110656.1	308.076	0.328052	0.187268	1.75178	0.0798117	0.293168
Nipsnap1	ENSMUSG00000034285.15	4383.66	0.486619	0.277801	1.75168	0.0798281	0.293168
Ston2	ENSMUSG00000020961.15	6437.62	0.356507	0.203527	1.75165	0.0798342	0.293168
Sstr3	ENSMUSG00000044933.3	109.898	-0.549967	0.313979	-1.7516	0.0798425	0.293168
Ephb4	ENSMUSG00000029710.15	3991.47	0.643236	0.36723	1.75159	0.0798446	0.293168
Mvk	ENSMUSG00000041939.14	2543.95	0.606325	0.346162	1.75157	0.0798483	0.293168
Gm14410	ENSMUSG00000078870.9	1382.55	-0.444365	0.253702	-1.75153	0.0798555	0.293168
Gm16267	ENSMUSG00000084979.1	56.6426	-0.769554	0.439373	-1.75148	0.079863	0.293168
Dtnbos	ENSMUSG00000092286.1	48.1754	0.577251	0.329679	1.75095	0.0799543	0.293451
Ezr	ENSMUSG00000052397.8	13295.1	-0.456625	0.260814	-1.75077	0.079986	0.293451
Ccdc142	ENSMUSG00000107499.1	127.568	1.07539	0.614241	1.75076	0.079987	0.293451
Gm32281	ENSMUSG00000110827.1	24.2531	1.14698	0.655158	1.75069	0.0799994	NA
Gm15482	ENSMUSG00000086711.1	41.5009	-0.800567	0.457329	-1.75053	0.0800275	0.293451
Cdiptos	ENSMUSG00000097075.3	102.05	0.632144	0.361123	1.7505	0.0800329	0.293451
Gm13252	ENSMUSG00000084105.1	38.9189	-0.88873	0.507711	-1.75047	0.0800381	0.293451
D430013B06Rik	ENSMUSG00000103821.1	213.915	-0.526136	0.30057	-1.75046	0.0800395	0.293451
Dgcr6	ENSMUSG00000003531.15	2936.58	0.486399	0.27789	1.75033	0.0800608	0.293451
C130050O18Rik	ENSMUSG00000044092.8	36.0259	0.717447	0.409901	1.75029	0.0800677	0.293451
Dock9	ENSMUSG00000025558.17	2274.43	-0.212874	0.121627	-1.75022	0.0800806	0.293451
Tmppe	ENSMUSG00000079260.3	549.473	0.664875	0.379947	1.74991	0.0801331	0.293592
A330049N07Rik	ENSMUSG00000111994.1	48.0713	-0.628529	0.359247	-1.74957	0.0801919	0.293739
Ctsw	ENSMUSG00000024910.5	132.736	0.511512	0.292373	1.74952	0.0802015	0.293739
AC137585.3	ENSMUSG00000118356.1	19.0407	0.876015	0.500735	1.74946	0.0802117	NA
AC121495.1	ENSMUSG00000118334.1	11.8695	1.27823	0.730667	1.74941	0.0802207	NA
Gm16741	ENSMUSG00000084775.2	28.5715	-0.791036	0.452321	-1.74884	0.080319	NA
Eml3	ENSMUSG00000071647.5	1492.59	0.581508	0.332558	1.74859	0.0803619	0.294275
Pgap3	ENSMUSG00000038208.13	591.288	0.745871	0.426594	1.74843	0.080389	0.294322
F10	ENSMUSG00000031444.16	89.7709	0.409944	0.234476	1.74834	0.0804055	0.294331
Vmn2r20	ENSMUSG00000094145.2	105.403	-0.51762	0.296087	-1.7482	0.080429	0.294366
Gm23608	ENSMUSG00000077733.1	12.9852	1.12745	0.644939	1.74814	0.0804391	NA
Gm47882	ENSMUSG00000113811.1	22.4223	0.878933	0.502785	1.74813	0.080442	NA
Gm10253	ENSMUSG00000104333.1	60.114	0.802361	0.459042	1.7479	0.0804805	0.294456
Vmn2r88	ENSMUSG00000000606.18	125.668	0.433204	0.247844	1.74789	0.0804831	0.294456
Gm43857	ENSMUSG00000104548.1	367.475	-0.601446	0.344132	-1.74772	0.0805131	0.294456
Tprn	ENSMUSG00000048707.9	654.826	0.572236	0.327433	1.74764	0.0805258	0.294456
Gm48073	ENSMUSG00000113449.1	65.6728	-0.606324	0.346958	-1.74754	0.080543	0.294456
Gm24541	ENSMUSG00000077059.1	58.9566	-0.773452	0.442619	-1.74744	0.0805602	0.294456
Fam53b	ENSMUSG00000030956.15	4763.85	0.757381	0.433427	1.74743	0.0805636	0.294456
Zfp758	ENSMUSG00000044501.17	782.05	-0.61097	0.349647	-1.74739	0.0805701	0.294456
Gm29128	ENSMUSG00000100910.1	39.1739	0.883089	0.505417	1.74725	0.0805944	0.294456
Agap1	ENSMUSG00000055013.15	19255.2	-0.232965	0.133337	-1.7472	0.0806032	0.294456
Atp6v1g3	ENSMUSG00000026394.5	11.8869	-1.04286	0.59688	-1.74718	0.0806063	NA
Lamp5	ENSMUSG00000027270.14	183.191	0.533657	0.30545	1.74712	0.0806173	0.294456
Gm44524	ENSMUSG00000107892.1	53.0459	0.520857	0.298132	1.74707	0.0806252	0.294456
Gm48799	ENSMUSG00000113847.1	1395.47	0.378835	0.216854	1.74696	0.0806441	0.294456
Kctd18	ENSMUSG00000054770.16	2035.39	-0.432742	0.247717	-1.74692	0.0806513	0.294456
Gm16551	ENSMUSG00000066477.13	674.999	0.416302	0.238323	1.7468	0.0806721	0.294481
Tie1	ENSMUSG00000033191.14	2124.52	0.639015	0.365881	1.74651	0.0807225	0.294586
Sp140	ENSMUSG00000070031.11	33.556	-0.75187	0.430519	-1.74643	0.0807366	0.294586
AC132911.1	ENSMUSG00000117118.1	18.2807	-0.951137	0.544628	-1.7464	0.0807417	NA
Aida	ENSMUSG00000042901.10	5832.71	-0.495467	0.283709	-1.74639	0.0807433	0.294586
Timm50	ENSMUSG00000003438.17	4617.77	0.556723	0.318801	1.7463	0.0807583	0.294589
9430041J12Rik	ENSMUSG00000086155.7	481.868	0.32875	0.18828	1.74607	0.0807987	0.294685
Aldoa	ENSMUSG00000030695.16	15424.6	0.472585	0.270684	1.74589	0.08083	0.294699
4930522L14Rik	ENSMUSG00000072762.9	348.405	-0.474834	0.271973	-1.74589	0.0808307	0.294699
Nanp	ENSMUSG00000053916.4	855.595	-0.564181	0.323169	-1.74578	0.0808495	0.294716
Rufy3	ENSMUSG00000029291.11	22233.3	-0.323028	0.185051	-1.74562	0.0808775	0.294767
Gm10811	ENSMUSG00000113908.1	47.037	-0.76537	0.438482	-1.7455	0.0808982	0.29479
Xpnpep3	ENSMUSG00000022401.12	1634.17	0.234206	0.134186	1.74539	0.0809174	0.294809
AC134468.1	ENSMUSG00000114147.1	96.7797	-2.87836	1.64928	-1.74522	0.0809462	0.294818
Gm39325	ENSMUSG00000111415.1	12.1038	1.50035	0.859694	1.74521	0.0809481	NA
Slc35e3	ENSMUSG00000060181.6	4019.16	0.338388	0.193895	1.74521	0.0809482	0.294818
Fbxw20	ENSMUSG00000061701.11	28.8978	-0.752901	0.431465	-1.74499	0.0809866	NA
Ptges3	ENSMUSG00000071072.12	13820.3	0.231559	0.132718	1.74474	0.0810299	0.295064
Trim13	ENSMUSG00000035235.13	1552.21	-0.496672	0.284697	-1.74456	0.0810613	0.295127
Gm10060	ENSMUSG00000110669.1	65.2013	0.96848	0.555193	1.7444	0.081089	0.295157
Map2k2	ENSMUSG00000035027.18	9625.55	0.533527	0.305891	1.74417	0.0811289	0.295157
Gm42553	ENSMUSG00000105416.1	232.204	-0.776503	0.445202	-1.74416	0.0811317	0.295157
Gm43075	ENSMUSG00000105004.1	37.5234	-0.797844	0.457447	-1.74413	0.0811371	0.295157
Ccm2l	ENSMUSG00000027474.12	306.918	0.536858	0.307812	1.74411	0.0811403	0.295157
Ppa2	ENSMUSG00000028013.16	2118.55	-0.318662	0.182719	-1.744	0.0811587	0.295173
Tmsb15l	ENSMUSG00000072955.14	146.431	-0.668042	0.383077	-1.74388	0.0811796	0.295197
Med19	ENSMUSG00000027080.6	4670.47	-0.38207	0.219107	-1.74376	0.0812011	0.295224
BC048644	ENSMUSG00000074052.7	49.0695	0.566611	0.325008	1.74338	0.081268	0.295322
Gm27427	ENSMUSG00000098920.1	16.0429	-1.18182	0.677895	-1.74336	0.0812704	NA
Kif18b	ENSMUSG00000051378.10	4230.41	0.48918	0.280603	1.74331	0.0812789	0.295322
Yae1d1	ENSMUSG00000075054.5	5817.52	-0.441681	0.253364	-1.74327	0.0812869	0.295322
Gm14022	ENSMUSG00000087151.1	92.0333	0.405054	0.232361	1.74321	0.0812968	0.295322
Gm29036	ENSMUSG00000101587.2	95.8398	-0.664858	0.381411	-1.74316	0.0813065	0.295322
Psrc1	ENSMUSG00000068744.12	4066.11	0.330708	0.189722	1.74312	0.081313	0.295322
Nxf2	ENSMUSG00000009941.10	25.5693	-1.04881	0.60169	-1.7431	0.0813161	NA
Jmy	ENSMUSG00000021690.10	4954.8	-0.230636	0.132331	-1.74288	0.0813551	0.295374
Gspt2	ENSMUSG00000071723.7	1433.62	-0.351212	0.201518	-1.74283	0.0813636	0.295374
Wbscr25	ENSMUSG00000054909.11	19.7275	-1.12413	0.64501	-1.74281	0.081367	NA
2810402E24Rik	ENSMUSG00000099966.1	990.092	-0.448664	0.257439	-1.74279	0.0813697	0.295374
Six3os1	ENSMUSG00000093460.9	6273.2	0.369787	0.212197	1.74266	0.0813932	0.295408
Gm26672	ENSMUSG00000097330.2	779.895	-0.569155	0.326638	-1.74246	0.0814275	0.29546
Parp1	ENSMUSG00000026496.11	29505.4	0.349823	0.200798	1.74217	0.081479	0.29546
Npas2	ENSMUSG00000026077.15	31.7511	0.932897	0.535481	1.74217	0.081479	0.29546
Gm44946	ENSMUSG00000109361.1	30.7558	0.719684	0.413108	1.74212	0.0814871	0.29546
Lemd2	ENSMUSG00000044857.8	4768	0.667249	0.383015	1.7421	0.081491	0.29546
Pcbp3	ENSMUSG00000001120.15	3060.75	-0.245229	0.140775	-1.74199	0.0815109	0.29546
Aldh1l2	ENSMUSG00000020256.14	3344.12	-0.210871	0.121057	-1.74191	0.0815244	0.29546
Olfr91	ENSMUSG00000095377.2	36.15	-0.945279	0.542668	-1.74191	0.0815244	0.29546
Rtl4	ENSMUSG00000071679.4	72.9119	-0.925119	0.531113	-1.74185	0.081535	0.29546
Golga1	ENSMUSG00000026754.16	4284.71	-0.22051	0.12661	-1.74165	0.0815703	0.295536
Cyb5a	ENSMUSG00000024646.14	3727.29	-0.478356	0.274678	-1.74152	0.0815926	0.295566
Dhrs7b	ENSMUSG00000042569.13	846.143	0.503441	0.289134	1.7412	0.0816482	0.295705
Slc35b3	ENSMUSG00000021432.15	973.631	0.323024	0.185524	1.74114	0.0816592	0.295705
Ank1	ENSMUSG00000031543.18	1702.46	0.37426	0.214963	1.74105	0.0816756	0.295713
Gm42996	ENSMUSG00000106045.1	24.723	0.942454	0.541379	1.74084	0.0817116	NA
Dnajb11	ENSMUSG00000004460.17	4739.68	-0.271466	0.155943	-1.74081	0.0817177	0.295814
Rgl2	ENSMUSG00000041354.16	6359.71	0.709466	0.407585	1.74066	0.0817435	0.295856
Trp53i13	ENSMUSG00000044328.13	856.213	0.766373	0.440345	1.74039	0.0817903	0.2959
Slc25a13	ENSMUSG00000015112.15	1530.42	0.281838	0.161946	1.74032	0.081803	0.2959
Gm42466	ENSMUSG00000107136.1	17.696	0.978407	0.562215	1.74027	0.0818114	NA
Zfp760	ENSMUSG00000067928.6	3554.86	-0.434701	0.249789	-1.74027	0.0818119	0.2959
Pde6d	ENSMUSG00000026239.14	2471.66	0.417462	0.239884	1.74027	0.0818124	0.2959
Gnb1l	ENSMUSG00000000884.17	445.158	0.802181	0.461009	1.74005	0.0818494	0.295931
Nek8	ENSMUSG00000017405.14	586.521	0.56295	0.323551	1.73991	0.0818746	0.295931
Acadvl	ENSMUSG00000018574.14	1920.96	0.497596	0.28599	1.73991	0.0818748	0.295931
Grina	ENSMUSG00000022564.7	7452.27	0.751941	0.432187	1.73985	0.0818852	0.295931
Btbd17	ENSMUSG00000000202.9	2826.49	0.675321	0.388157	1.73981	0.0818918	0.295931
Samhd1	ENSMUSG00000027639.16	5265.9	-0.423232	0.243279	-1.7397	0.0819122	0.295953
Tspan14	ENSMUSG00000037824.6	5254.48	0.553152	0.317993	1.73951	0.0819447	0.295984
Dpf3	ENSMUSG00000021221.15	1269.63	-0.374652	0.215384	-1.73946	0.0819543	0.295984
Gm48804	ENSMUSG00000112596.1	453.236	0.29315	0.168534	1.73941	0.0819632	0.295984
Gm25117	ENSMUSG00000087819.1	91.5063	0.606093	0.348493	1.73918	0.0820022	0.296073
Arf6	ENSMUSG00000044147.8	5233.07	0.519551	0.298794	1.73883	0.0820655	0.296195
Vmn1r184	ENSMUSG00000046130.7	56.2805	0.545279	0.313609	1.73873	0.0820831	0.296195
Sesn2	ENSMUSG00000028893.8	951.99	0.674133	0.387721	1.73871	0.0820863	0.296195
Rps9	ENSMUSG00000006333.14	39460.6	0.477681	0.274739	1.73867	0.0820926	0.296195
Mis12	ENSMUSG00000040599.13	5481.9	-0.342117	0.196791	-1.73848	0.0821256	0.296235
Rad18	ENSMUSG00000030254.16	2470.48	-0.431664	0.248311	-1.7384	0.0821407	0.296235
Gm46516	ENSMUSG00000115200.1	129.531	-0.582257	0.334961	-1.73828	0.0821609	0.296235
Gm18485	ENSMUSG00000108138.1	11.8048	-1.09678	0.630967	-1.73825	0.0821664	NA
Gm44667	ENSMUSG00000109539.1	269.419	-0.54291	0.312333	-1.73824	0.082168	0.296235
C8g	ENSMUSG00000015083.11	155.631	1.02875	0.591867	1.73814	0.0821858	0.296235
Gmcl1	ENSMUSG00000001157.13	4935.85	-0.372585	0.21436	-1.73812	0.0821889	0.296235
E330034G19Rik	ENSMUSG00000038925.13	16.2131	1.14837	0.660747	1.73798	0.0822136	NA
Zbed5	ENSMUSG00000034173.13	711.197	-0.314543	0.180988	-1.73792	0.0822243	0.296311
Cmc2	ENSMUSG00000014633.15	1035.36	0.244407	0.140647	1.73773	0.0822589	0.296339
BB218582	ENSMUSG00000085218.7	97.8071	-0.940529	0.541251	-1.7377	0.0822644	0.296339
Zc3h10	ENSMUSG00000039810.11	2042.77	0.303329	0.174569	1.73758	0.082284	0.296339
Gm45033	ENSMUSG00000108500.1	664.805	-0.665617	0.383076	-1.73756	0.0822888	0.296339
AC147229.1	ENSMUSG00000117995.1	66.8958	-0.831587	0.47862	-1.73747	0.0823047	0.296341
Vmn1r59	ENSMUSG00000117744.1	79.3705	0.560757	0.322782	1.73726	0.0823411	0.296341
Per3	ENSMUSG00000028957.12	881.815	0.418304	0.24079	1.73721	0.0823494	0.296341
Gm42471	ENSMUSG00000107263.1	15.9799	1.25953	0.725027	1.73721	0.0823496	NA
Srpx	ENSMUSG00000090084.7	119.48	0.627281	0.361106	1.73711	0.0823678	0.296341
Klf6	ENSMUSG00000000078.7	3578.95	-0.341888	0.196817	-1.73709	0.0823722	0.296341
Catspere2	ENSMUSG00000091476.6	36.6471	0.998365	0.57474	1.73707	0.0823744	0.296341
Gm46367	ENSMUSG00000114150.1	26.6705	0.798485	0.45973	1.73686	0.0824125	NA
Cxxc5	ENSMUSG00000046668.9	7205.61	0.5116	0.294563	1.73681	0.0824209	0.296457
Smchd1	ENSMUSG00000024054.14	14404.4	-0.355134	0.20451	-1.73651	0.0824741	0.296597
Gm6161	ENSMUSG00000081441.3	24.5236	0.814114	0.468896	1.73623	0.0825225	NA
A930006L05Rik	ENSMUSG00000102097.1	43.1947	-0.784064	0.451664	-1.73595	0.0825732	0.296902
Gm16098	ENSMUSG00000086754.1	49.3018	-0.869614	0.50097	-1.73586	0.0825886	0.296907
Cct6a	ENSMUSG00000029447.11	28453.3	0.320775	0.184819	1.73562	0.0826318	0.296969
Enox2	ENSMUSG00000031109.16	1412.17	-0.476009	0.274266	-1.73557	0.0826394	0.296969
Rasgrp4	ENSMUSG00000030589.15	210.374	0.52897	0.304792	1.73551	0.0826501	0.296969
Marcksl1	ENSMUSG00000047945.6	83980.5	0.427778	0.246502	1.73539	0.0826712	0.296969
Gm16618	ENSMUSG00000086837.1	184.412	-0.617814	0.356027	-1.7353	0.0826874	0.296969
Ctdsp2	ENSMUSG00000078429.9	16012.1	0.685708	0.395157	1.73528	0.0826913	0.296969
Snai2	ENSMUSG00000022676.7	206.953	-0.611909	0.352675	-1.73505	0.0827319	0.297063
Fbf1	ENSMUSG00000020776.18	15558.9	-0.264073	0.152208	-1.73495	0.0827497	0.297076
Zbtb10	ENSMUSG00000069114.8	4661.28	-0.422552	0.243631	-1.73439	0.0828486	0.297332
Gm5466	ENSMUSG00000083397.1	539.346	-0.312207	0.18001	-1.73439	0.0828495	0.297332
Ppp1r12c	ENSMUSG00000019254.16	6525.74	0.361285	0.208319	1.73429	0.0828672	0.297344
Gm26773	ENSMUSG00000097358.1	226.702	0.344945	0.198916	1.73413	0.0828958	0.297396
Slc25a39	ENSMUSG00000018677.9	5458.92	0.665479	0.383806	1.73389	0.0829369	0.297471
Tpbg	ENSMUSG00000035274.13	2973.19	0.538935	0.310832	1.73385	0.0829451	0.297471
Mms22l	ENSMUSG00000045751.16	3764.39	0.313971	0.181099	1.7337	0.0829717	0.297477
Gm15952	ENSMUSG00000085655.5	40.2972	0.567672	0.327438	1.73368	0.0829754	0.297477
Gm266	ENSMUSG00000010529.6	66.396	0.547535	0.315851	1.73352	0.0830031	0.297514
Gm28372	ENSMUSG00000100963.1	52.5836	-0.664287	0.383219	-1.73344	0.0830177	0.297514
Gm10856	ENSMUSG00000115971.1	93.6303	-0.708426	0.408697	-1.73338	0.0830286	0.297514
Nfyb	ENSMUSG00000020248.18	5262.76	-0.374676	0.21619	-1.73309	0.0830797	0.297625
Olfr1028	ENSMUSG00000057207.2	153.965	0.36988	0.213428	1.73304	0.0830879	0.297625
Faf2	ENSMUSG00000025873.16	7511.05	-0.289123	0.166859	-1.73274	0.0831414	0.297765
Vmn2r6	ENSMUSG00000090581.9	187.761	-0.48075	0.277465	-1.73265	0.0831582	0.297774
Ap1s3	ENSMUSG00000054702.14	634.323	0.30794	0.177744	1.73249	0.0831866	0.297825
Atr	ENSMUSG00000032409.15	5222.79	-0.435856	0.251602	-1.73232	0.0832165	0.29786
Gm3375	ENSMUSG00000107470.1	14.6898	-1.31047	0.756497	-1.73229	0.0832219	NA
E430021H15Rik	ENSMUSG00000105519.1	84.5623	-0.618302	0.356931	-1.73227	0.0832249	0.29786
Atp5mpl	ENSMUSG00000021290.6	3122.79	-0.618416	0.357064	-1.73195	0.0832828	0.2979
Gm26668	ENSMUSG00000097410.1	224.556	0.496281	0.28655	1.73192	0.083288	0.2979
Galc	ENSMUSG00000021003.10	2878.48	-0.355706	0.205385	-1.7319	0.0832922	0.2979
Tns1	ENSMUSG00000055322.15	4482.29	0.647911	0.374126	1.7318	0.0833091	0.2979
Gm15063	ENSMUSG00000086937.1	11.8358	1.35965	0.785128	1.73176	0.0833165	NA
Gm47806	ENSMUSG00000113104.1	133.898	-0.785987	0.453872	-1.73174	0.0833201	0.2979
Nsun6	ENSMUSG00000026707.15	1025.27	-0.283373	0.163649	-1.73159	0.0833471	0.2979
Olfr1286	ENSMUSG00000096703.3	50.4841	-0.892054	0.515199	-1.73148	0.083367	0.2979
Epha8	ENSMUSG00000028661.8	1110.25	0.771014	0.445306	1.73143	0.0833757	0.2979
Ttc39a	ENSMUSG00000028555.15	144.693	0.571054	0.32984	1.73131	0.0833972	0.2979
Gm26953	ENSMUSG00000097986.2	547.01	0.642624	0.371188	1.73126	0.0834055	0.2979
Prr5	ENSMUSG00000036106.15	490.687	0.615403	0.355482	1.73118	0.0834195	0.2979
Plxnb1	ENSMUSG00000053646.13	32886.5	0.685454	0.395962	1.73111	0.083432	0.2979
Srrd	ENSMUSG00000029346.12	1024.48	0.621815	0.359208	1.73107	0.0834388	0.2979
Spata2l	ENSMUSG00000033594.11	158.549	0.675158	0.390051	1.73095	0.0834614	0.2979
H2afx	ENSMUSG00000049932.3	18296.9	0.721081	0.416584	1.73094	0.0834626	0.2979
Krt80	ENSMUSG00000037185.9	33.9516	0.891695	0.515154	1.73093	0.0834644	0.2979
Mettl4	ENSMUSG00000055660.9	4323.52	-0.270773	0.15645	-1.73073	0.0834999	0.297933
Zfp120	ENSMUSG00000068134.13	1096.21	-0.426789	0.246597	-1.73072	0.0835022	0.297933
Gm48623	ENSMUSG00000112941.1	205.282	0.822435	0.475237	1.73058	0.0835266	0.297965
D430040D24Rik	ENSMUSG00000087589.3	444.4	0.48893	0.282536	1.73051	0.0835399	0.297965
5430416N02Rik	ENSMUSG00000097772.7	2707.67	-0.427567	0.247127	-1.73015	0.0836036	0.298141
Pard6b	ENSMUSG00000044641.7	1441.47	0.401601	0.232155	1.72988	0.0836514	0.298227
Lrfn5	ENSMUSG00000035653.16	975.308	-0.268511	0.155222	-1.72985	0.0836562	0.298227
Gm29488	ENSMUSG00000101778.1	11.0317	1.58614	0.916949	1.7298	0.0836651	NA
Slitrk6	ENSMUSG00000045871.5	110.637	-0.682245	0.394414	-1.72977	0.083672	0.298232
Cfap126	ENSMUSG00000026649.14	248.886	-0.417223	0.241332	-1.72884	0.0838384	0.298645
Dbndd2	ENSMUSG00000017734.15	675.098	0.416272	0.24079	1.72877	0.0838494	0.298645
Hnrnpd	ENSMUSG00000000568.15	54012.8	-0.502032	0.2904	-1.72876	0.0838522	0.298645
Gm9916	ENSMUSG00000104178.1	50.9832	0.614726	0.355589	1.72875	0.0838535	0.298645
Caml	ENSMUSG00000021501.4	2714.82	-0.34702	0.200738	-1.72872	0.0838592	0.298645
Lrrc31	ENSMUSG00000074653.10	10.0878	1.1684	0.676013	1.72836	0.0839229	NA
Srebf1	ENSMUSG00000020538.15	5779.95	0.441879	0.255664	1.72836	0.0839244	0.298826
Ankrd7	ENSMUSG00000029517.13	16.2407	-0.92181	0.533388	-1.72822	0.0839494	NA
AC115119.1	ENSMUSG00000118154.1	37.1436	-0.842274	0.487378	-1.72818	0.0839567	0.29889
1700104B16Rik	ENSMUSG00000049476.12	14.5938	-1.275	0.737815	-1.72807	0.0839753	NA
Ift88	ENSMUSG00000040040.16	2807.8	-0.31807	0.184072	-1.72797	0.0839944	0.298973
Caprin1	ENSMUSG00000027184.14	87272.9	-0.347401	0.201098	-1.72752	0.0840746	0.299064
Wdr83os	ENSMUSG00000059355.13	2334.07	-0.267668	0.154948	-1.72747	0.0840827	0.299064
Nron	ENSMUSG00000086484.1	39.4349	0.849577	0.49181	1.72745	0.0840868	0.299064
Eif4a2	ENSMUSG00000022884.15	21830.7	-0.311366	0.180255	-1.72737	0.0841014	0.299064
Chst11	ENSMUSG00000034612.7	3066.25	-0.260273	0.150677	-1.72736	0.0841029	0.299064
Pnpt1	ENSMUSG00000020464.15	2992.65	-0.394574	0.228432	-1.72732	0.0841108	0.299064
Cep55	ENSMUSG00000024989.15	4371.91	-0.475346	0.275202	-1.72726	0.0841202	0.299064
Gm18188	ENSMUSG00000112177.1	24.7219	-1.36611	0.790933	-1.72721	0.0841292	NA
A730017L22Rik	ENSMUSG00000085566.1	1573.45	-0.221308	0.128143	-1.72704	0.0841603	0.299127
BC005624	ENSMUSG00000026851.9	3979.06	-0.303005	0.175459	-1.72692	0.0841813	0.299127
Slc37a4	ENSMUSG00000032114.9	897.135	0.671972	0.389122	1.72689	0.0841867	0.299127
Cox14	ENSMUSG00000023020.2	1698.39	0.470973	0.272745	1.72679	0.0842054	0.299127
Armc3	ENSMUSG00000037683.14	89.8911	-0.502326	0.290906	-1.72677	0.0842098	0.299127
Gm45847	ENSMUSG00000109814.1	307.152	-0.430321	0.249219	-1.72668	0.0842256	0.299133
Gm43344	ENSMUSG00000106625.1	16.9872	-1.20673	0.698992	-1.72638	0.0842791	NA
Olig1	ENSMUSG00000046160.6	480.858	0.924217	0.535405	1.7262	0.0843114	0.299336
Gm21984	ENSMUSG00000095334.2	31.8474	-0.838015	0.485503	-1.72607	0.084334	0.299336
Slc16a1	ENSMUSG00000032902.1	2645.89	0.281236	0.16294	1.72601	0.0843455	0.299336
Mfsd14a	ENSMUSG00000089911.4	3916.63	0.288963	0.167421	1.72596	0.0843537	0.299336
Ddx51	ENSMUSG00000029504.5	2856.92	0.605495	0.350816	1.72596	0.0843546	0.299336
Gm16217	ENSMUSG00000086499.1	12.8801	1.43579	0.831965	1.72578	0.0843873	NA
2510039O18Rik	ENSMUSG00000044496.6	2664.41	0.698662	0.404893	1.72555	0.0844288	0.299549
Nrp1	ENSMUSG00000025810.9	3606.35	-0.218406	0.126594	-1.72524	0.0844844	0.299566
Dlx5	ENSMUSG00000029755.10	4185.07	-0.274833	0.159305	-1.72521	0.0844901	0.299566
Ctf2	ENSMUSG00000060034.5	79.6926	0.534428	0.30979	1.72513	0.0845041	0.299566
Adgra3	ENSMUSG00000029090.12	11938.6	0.316659	0.183563	1.72507	0.0845145	0.299566
Tmem216	ENSMUSG00000024667.12	1024.28	0.285331	0.165404	1.72505	0.0845178	0.299566
Gemin7	ENSMUSG00000044709.6	1354.67	0.572501	0.331894	1.72495	0.0845362	0.299566
Gm47598	ENSMUSG00000111045.1	67.7609	0.483323	0.280206	1.72489	0.084548	0.299566
Gm44094	ENSMUSG00000107967.1	267.546	0.392453	0.227534	1.72481	0.0845613	0.299566
Gm42629	ENSMUSG00000105166.1	86.0455	-0.426952	0.247549	-1.72472	0.0845786	0.299566
Ppm1m	ENSMUSG00000020253.15	1417.32	0.546102	0.316656	1.72459	0.084601	0.299566
Haao	ENSMUSG00000000673.9	55.6357	-0.752046	0.436095	-1.7245	0.0846175	0.299566
B230303O12Rik	ENSMUSG00000106547.1	209.49	-0.697332	0.40437	-1.72449	0.0846194	0.299566
H2-T23	ENSMUSG00000067212.8	266.182	0.441102	0.255805	1.72437	0.0846413	0.299566
Ercc6l2	ENSMUSG00000021470.18	3270.26	-0.399161	0.231484	-1.72435	0.0846441	0.299566
Rps6kb2	ENSMUSG00000024830.17	3065.61	0.412928	0.239499	1.72414	0.0846831	0.299566
Dffb	ENSMUSG00000029027.9	721.886	0.331885	0.192506	1.72403	0.0847031	0.299566
Nfe2	ENSMUSG00000058794.12	268.738	0.488577	0.283441	1.72374	0.0847556	0.299566
Letmd1	ENSMUSG00000037353.9	3686.91	0.484994	0.281366	1.72371	0.0847594	0.299566
Cln6	ENSMUSG00000032245.12	957.49	0.665859	0.386317	1.72361	0.0847783	0.299566
Gm17201	ENSMUSG00000090761.1	405.884	0.789385	0.458005	1.72353	0.0847932	0.299566
Rnf19a	ENSMUSG00000022280.9	4891.05	-0.308955	0.179258	-1.72352	0.0847937	0.299566
Gm3055	ENSMUSG00000094622.2	1453	-0.415836	0.24128	-1.72346	0.0848062	0.299566
Usf1	ENSMUSG00000026641.13	7917.76	0.517901	0.300509	1.72341	0.084814	0.299566
Gm24049	ENSMUSG00000076364.1	10.0095	1.14113	0.662143	1.7234	0.0848169	NA
Slc2a1	ENSMUSG00000028645.11	8305.98	0.365908	0.21232	1.72338	0.0848202	0.299566
Snora41	ENSMUSG00000064602.1	40.2786	0.923886	0.536123	1.72327	0.0848395	0.299566
Gm35256	ENSMUSG00000110554.1	60.6493	-0.56625	0.328594	-1.72325	0.0848432	0.299566
Mtus2	ENSMUSG00000029651.16	2908.62	-0.208242	0.120845	-1.72322	0.084849	0.299566
Pheta1	ENSMUSG00000044134.9	2897.58	0.718714	0.417078	1.72321	0.0848504	0.299566
Zfp128	ENSMUSG00000060397.6	1313.66	-0.281137	0.16316	-1.72307	0.0848755	0.299566
Kdm1b	ENSMUSG00000038080.17	3544.22	-0.263433	0.152886	-1.72307	0.0848767	0.299566
Hdac7	ENSMUSG00000022475.19	7325.33	0.628918	0.365002	1.72305	0.0848787	0.299566
Mterf1a	ENSMUSG00000040429.6	445.74	-0.461455	0.267851	-1.7228	0.0849242	0.299609
2810442N19Rik	ENSMUSG00000090260.1	56.2775	-0.567528	0.329432	-1.72275	0.0849345	0.299609
Angel1	ENSMUSG00000021257.14	1166.01	0.509711	0.295883	1.72268	0.0849472	0.299609
Ppil2	ENSMUSG00000022771.17	7956.92	-0.278357	0.161589	-1.72262	0.084957	0.299609
Zkscan6	ENSMUSG00000018347.16	851.994	0.454405	0.263792	1.72259	0.0849628	0.299609
Mb21d2	ENSMUSG00000051065.9	1802.65	0.431066	0.250304	1.72217	0.0850393	0.2998
Cdc42ep4	ENSMUSG00000041598.7	9936.57	0.612206	0.355497	1.72211	0.085049	0.2998
Drr1	ENSMUSG00000086048.7	9.69393	1.74481	1.01322	1.72204	0.085062	NA
Prkcb	ENSMUSG00000052889.11	1846.94	-0.206492	0.119914	-1.722	0.0850687	0.2998
Nxf1	ENSMUSG00000010097.15	15336	-0.387998	0.225327	-1.72194	0.0850812	0.2998
Hps3	ENSMUSG00000027615.14	1318.99	-0.229687	0.133392	-1.72189	0.0850887	0.2998
Nlrp9b	ENSMUSG00000060508.16	18.5655	0.94789	0.550559	1.72169	0.0851261	NA
P4hb	ENSMUSG00000025130.11	24998.2	-0.456062	0.264898	-1.72165	0.0851323	0.299872
Gm35394	ENSMUSG00000105686.1	99.5551	-0.425108	0.246933	-1.72155	0.0851507	0.299872
Ndufv3	ENSMUSG00000024038.17	3885.8	-0.480117	0.278887	-1.72154	0.0851522	0.299872
Zmym4	ENSMUSG00000042446.16	18232.3	-0.330217	0.191853	-1.7212	0.0852152	0.300019
Gm36936	ENSMUSG00000102411.1	1530.87	0.250146	0.145336	1.72115	0.0852227	0.300019
Gm11975	ENSMUSG00000084231.1	9.62143	1.28931	0.74918	1.72096	0.0852582	NA
Gm38192	ENSMUSG00000102305.1	240.457	-0.533818	0.310194	-1.72092	0.0852659	0.300121
Gatb	ENSMUSG00000028085.12	1028.84	0.43022	0.250016	1.72077	0.0852922	0.300162
4930432J09Rik	ENSMUSG00000115727.1	34.298	0.886034	0.515128	1.72003	0.0854275	0.300525
Eif1b	ENSMUSG00000006941.5	10264.3	-0.410669	0.238758	-1.72002	0.0854285	0.300525
Gm18856	ENSMUSG00000096192.2	84.3689	-0.465009	0.270359	-1.71997	0.0854385	0.300525
March9	ENSMUSG00000040502.5	4467.71	0.745055	0.433204	1.71987	0.0854556	0.300535
Gm48001	ENSMUSG00000112517.1	20.7409	0.996515	0.579418	1.71985	0.0854588	NA
Mipol1	ENSMUSG00000047022.18	514.971	-0.50982	0.296478	-1.71959	0.0855072	0.300596
Polr3c	ENSMUSG00000028099.8	3820.19	-0.287041	0.166929	-1.71954	0.0855159	0.300596
Aph1a	ENSMUSG00000015750.15	5257.91	1.074	0.624621	1.71944	0.0855349	0.300596
Efna4	ENSMUSG00000028040.7	1133.87	0.51435	0.299155	1.71935	0.0855514	0.300596
4921514A10Rik	ENSMUSG00000097620.7	172.878	0.737868	0.429184	1.71923	0.085572	0.300596
Per1	ENSMUSG00000020893.17	3379.15	0.327798	0.190667	1.71922	0.0855744	0.300596
Lactb	ENSMUSG00000032370.8	972.078	-0.405243	0.235726	-1.71913	0.0855912	0.300596
Rnf10	ENSMUSG00000041740.16	28395.3	0.521692	0.303471	1.71909	0.0855987	0.300596
Tbc1d8b	ENSMUSG00000042473.8	724.854	-0.394144	0.229278	-1.71906	0.0856027	0.300596
Zfp809	ENSMUSG00000057982.8	990.751	-0.409069	0.238073	-1.71825	0.0857511	0.301067
Cpsf7	ENSMUSG00000034820.4	14147.6	0.292001	0.169969	1.71796	0.0858033	0.301122
Ccdc110	ENSMUSG00000071104.10	29.9506	-0.947848	0.551729	-1.71796	0.0858041	0.301122
Gm15663	ENSMUSG00000085282.8	533.183	-0.286005	0.166483	-1.71793	0.0858101	0.301122
Gm3854	ENSMUSG00000109398.2	530.133	-0.338242	0.196923	-1.71764	0.0858619	0.301171
Fsd1l	ENSMUSG00000054752.16	8311.94	-0.30894	0.179866	-1.71761	0.0858671	0.301171
Cox11	ENSMUSG00000020544.14	653.023	0.563072	0.327823	1.71761	0.0858676	0.301171
Gm45479	ENSMUSG00000109751.1	9.44079	1.62855	0.948211	1.7175	0.0858875	NA
Hpgd	ENSMUSG00000031613.9	213.218	-0.465562	0.271071	-1.71749	0.0858893	0.301197
Gm16166	ENSMUSG00000082936.1	25.0491	0.963197	0.560818	1.71749	0.0858903	NA
Zkscan17	ENSMUSG00000020472.14	5162.45	0.558538	0.325227	1.71738	0.0859102	0.30122
Osbpl9	ENSMUSG00000028559.17	6592.53	-0.182766	0.106441	-1.71707	0.0859665	0.30134
Kirrel3os	ENSMUSG00000053889.5	140.703	-0.400983	0.233547	-1.71693	0.0859925	0.30134
Nxpe4	ENSMUSG00000044229.9	726.859	0.30156	0.175648	1.71684	0.0860079	0.30134
Cdkl5	ENSMUSG00000031292.14	2287.57	-0.277597	0.161694	-1.71681	0.0860146	0.30134
Gm37472	ENSMUSG00000102151.1	191.473	-0.661288	0.385187	-1.71679	0.0860168	0.30134
Pgd	ENSMUSG00000028961.15	8287.04	0.386485	0.22515	1.71657	0.0860582	0.301435
Gm12514	ENSMUSG00000087614.1	12.2088	-1.28625	0.749367	-1.71645	0.0860791	NA
Gm45867	ENSMUSG00000109243.1	186.92	-0.45792	0.266785	-1.71644	0.0860816	0.301466
Gm28722	ENSMUSG00000101997.1	8.97146	1.21295	0.706681	1.7164	0.0860885	NA
Pgs1	ENSMUSG00000017715.11	3407.73	0.582173	0.339201	1.71631	0.0861061	0.301501
Gm27021	ENSMUSG00000097919.1	64.3291	0.731668	0.426323	1.71623	0.0861205	0.301501
Tspan32	ENSMUSG00000000244.17	89.3419	0.509788	0.297054	1.71615	0.0861354	0.301503
Sbk3	ENSMUSG00000085272.7	59.8538	-0.66187	0.385767	-1.71572	0.0862126	0.301688
Nup54	ENSMUSG00000034826.14	3886.19	-0.259716	0.151376	-1.7157	0.0862172	0.301688
Gm44981	ENSMUSG00000108574.1	20.5952	1.52795	0.890606	1.71563	0.0862301	NA
Mfsd10	ENSMUSG00000001082.12	2251.18	0.705079	0.411019	1.71544	0.0862644	0.301784
Traf2	ENSMUSG00000026942.13	1662.76	0.502883	0.293168	1.71534	0.0862828	0.301784
Grm8	ENSMUSG00000024211.15	286.088	-0.336135	0.195965	-1.71528	0.0862938	0.301784
Tle6	ENSMUSG00000034758.12	95.1466	0.561453	0.327333	1.71523	0.0863024	0.301784
Gm13016	ENSMUSG00000087084.1	28.5214	-0.727263	0.424013	-1.71519	0.0863104	NA
1010001B22Rik	ENSMUSG00000097863.1	44.1715	1.20229	0.701048	1.71498	0.0863482	0.301893
Tmem132c	ENSMUSG00000034324.16	3578.06	0.370174	0.215867	1.71482	0.0863775	0.301913
B4galt1	ENSMUSG00000028413.13	1439.17	0.435569	0.254006	1.71479	0.0863832	0.301913
Wdr6	ENSMUSG00000066357.6	33079.6	0.625815	0.365009	1.71452	0.0864334	0.301913
Gm49660	ENSMUSG00000116902.1	86.763	-0.696017	0.405959	-1.7145	0.0864365	0.301913
Olfr115	ENSMUSG00000092413.5	21.3576	-0.935627	0.545724	-1.71447	0.0864424	NA
Mbd6	ENSMUSG00000025409.14	12107.6	0.485241	0.283038	1.7144	0.0864544	0.301913
Vmn1r181	ENSMUSG00000097425.3	45.9873	-0.66059	0.385325	-1.71437	0.0864609	0.301913
Chmp5	ENSMUSG00000028419.5	4981.22	-0.335234	0.195551	-1.71431	0.0864725	0.301913
Eipr1	ENSMUSG00000036613.8	1636.09	0.447089	0.260803	1.71428	0.0864779	0.301913
Pik3cg	ENSMUSG00000020573.17	159.914	0.482615	0.281532	1.71424	0.086484	0.301913
Mir8111	ENSMUSG00000098823.1	10.3486	1.24888	0.728596	1.71409	0.0865114	NA
Gm14667	ENSMUSG00000083084.1	21.7252	-1.34468	0.784692	-1.71364	0.0865954	NA
Dcaf11	ENSMUSG00000022214.15	4570.79	0.598554	0.34932	1.71348	0.0866242	0.302276
Por	ENSMUSG00000005514.14	9158.41	-0.254368	0.148452	-1.71347	0.0866257	0.302276
Tgds	ENSMUSG00000022130.10	872.534	0.403168	0.235297	1.71344	0.0866314	0.302276
Gm10406	ENSMUSG00000093985.7	283.316	-0.341714	0.199451	-1.71328	0.0866618	0.302286
Esrra	ENSMUSG00000024955.14	2036.73	0.702677	0.410139	1.71327	0.0866634	0.302286
Capn3	ENSMUSG00000079110.11	179.624	0.61393	0.358381	1.71306	0.0867006	0.302365
Rhbdl2	ENSMUSG00000043333.12	60.0457	0.897926	0.524198	1.71295	0.0867212	0.302387
Shank1	ENSMUSG00000038738.15	15390.3	-0.281509	0.16436	-1.71276	0.0867572	0.302416
Lrrc14	ENSMUSG00000033728.14	2225.58	0.787677	0.45989	1.71275	0.0867586	0.302416
Vmn1r28	ENSMUSG00000115705.1	24.0594	-1.06569	0.622253	-1.71263	0.0867804	NA
4933406P04Rik	ENSMUSG00000069713.2	70.1333	0.571481	0.333714	1.71249	0.0868069	0.302486
Nap1l3	ENSMUSG00000055733.6	1098.38	-0.37837	0.220958	-1.7124	0.0868221	0.302486
Casp9	ENSMUSG00000028914.13	2403.9	0.575779	0.336251	1.71235	0.086832	0.302486
Gm48786	ENSMUSG00000112226.1	260.962	-0.571246	0.333608	-1.71233	0.0868368	0.302486
Rab34	ENSMUSG00000002059.18	1625.87	0.549721	0.321054	1.71224	0.0868529	0.302492
Smim19	ENSMUSG00000031534.15	853.842	0.327224	0.191183	1.71157	0.0869754	0.302848
Slc25a5	ENSMUSG00000016319.3	18824.1	0.464873	0.271613	1.71153	0.086984	0.302848
Smpd2	ENSMUSG00000019822.12	1639.68	0.611123	0.357098	1.71136	0.0870147	0.302899
Gm47239	ENSMUSG00000111280.1	28.7484	0.742947	0.434136	1.71132	0.0870213	NA
Ube3b	ENSMUSG00000029577.13	10704	0.467153	0.272993	1.71122	0.0870399	0.302899
C1ra	ENSMUSG00000055172.10	48.7503	-1.00373	0.586584	-1.71114	0.0870547	0.302899
Map3k11	ENSMUSG00000004054.9	2912.38	0.403185	0.235625	1.71113	0.0870569	0.302899
Spns1	ENSMUSG00000030741.15	3818.76	0.813649	0.475543	1.71099	0.0870833	0.302941
Slc25a15	ENSMUSG00000031482.9	1002.21	0.390879	0.228471	1.71085	0.0871093	0.302981
Lrrtm3	ENSMUSG00000042846.8	290.647	-0.467633	0.273379	-1.71057	0.087161	0.303065
Acad8	ENSMUSG00000031969.16	1696.43	0.583373	0.341042	1.71056	0.0871627	0.303065
Psmb4	ENSMUSG00000005779.12	8124.73	-0.455741	0.266445	-1.71045	0.087183	0.303071
Gm47540	ENSMUSG00000111936.1	35.5759	-0.916523	0.535855	-1.71039	0.0871933	0.303071
Gm6983	ENSMUSG00000111671.1	25.7234	1.1478	0.671113	1.71029	0.0872119	NA
Gm14443	ENSMUSG00000078902.3	261.367	-0.597491	0.349409	-1.71	0.0872653	0.303271
Mllt10	ENSMUSG00000026743.16	8600.83	-0.413709	0.241974	-1.70972	0.0873171	0.30333
Gm43560	ENSMUSG00000106057.1	19.5707	0.817355	0.478064	1.70972	0.0873177	NA
Capza2	ENSMUSG00000015733.13	8555.54	-0.501178	0.293145	-1.70966	0.0873289	0.30333
Olfr1192-ps1	ENSMUSG00000111590.2	163.557	-0.55335	0.32367	-1.70961	0.0873381	0.30333
Prrc2a	ENSMUSG00000024393.14	94339.2	0.579003	0.338683	1.70957	0.0873452	0.30333
Gm15559	ENSMUSG00000086401.1	391.058	-0.252904	0.147939	-1.70952	0.087355	0.30333
Lrp3	ENSMUSG00000001802.16	9549.9	0.619177	0.362227	1.70936	0.0873837	0.303379
Lrrtm4	ENSMUSG00000052581.13	468.166	-0.429086	0.251035	-1.70927	0.0874011	0.303389
Gm11636	ENSMUSG00000086105.1	24.8713	0.817956	0.478589	1.7091	0.0874329	NA
Gm11542	ENSMUSG00000085051.1	20.1898	0.882798	0.516564	1.70898	0.0874544	NA
Tatdn1	ENSMUSG00000050891.9	1219.34	-0.38591	0.225833	-1.70883	0.087483	0.303587
Gm19327	ENSMUSG00000113776.1	118.953	0.450731	0.263775	1.70877	0.0874932	0.303587
Gm38218	ENSMUSG00000103553.1	64.6836	-0.856032	0.500977	-1.70873	0.0875018	0.303587
Padi4	ENSMUSG00000025330.6	53.3637	0.716799	0.419542	1.70853	0.0875384	0.303664
Esrrg	ENSMUSG00000026610.13	2162.8	-0.23212	0.135869	-1.70841	0.0875601	0.303665
Wfs1	ENSMUSG00000039474.13	1033.66	0.623942	0.365227	1.70837	0.087568	0.303665
Shox2	ENSMUSG00000027833.16	6225.69	-0.560542	0.328137	-1.70825	0.0875892	0.303688
Gm20275	ENSMUSG00000110803.1	18.9772	0.907953	0.53157	1.70806	0.0876254	NA
Rab8b	ENSMUSG00000036943.9	7380.14	-0.37244	0.21805	-1.70804	0.087628	0.303772
Prkd3	ENSMUSG00000024070.15	10756.8	-0.268962	0.157481	-1.70791	0.0876536	0.30381
Gm16142	ENSMUSG00000087469.1	18.8396	-1.28899	0.7548	-1.70773	0.0876866	NA
Plk2	ENSMUSG00000021701.8	3939.21	-0.272965	0.159852	-1.70762	0.0877078	0.303826
1700030C14Rik	ENSMUSG00000087148.1	17.3906	-0.796817	0.466626	-1.70761	0.087708	NA
Zscan12	ENSMUSG00000036721.14	2502.76	-0.417679	0.244601	-1.70759	0.0877118	0.303826
Osbpl2	ENSMUSG00000039050.8	3945.76	-0.221085	0.129473	-1.70758	0.087714	0.303826
Nkain1	ENSMUSG00000078532.9	6765.36	0.659801	0.386398	1.70757	0.0877162	0.303826
Lmo1	ENSMUSG00000036111.8	3588.61	0.585526	0.342984	1.70715	0.0877938	0.303893
Rnf130	ENSMUSG00000020376.16	4237.78	-0.254111	0.148879	-1.70683	0.0878538	0.303893
Col5a2	ENSMUSG00000026042.16	7396.11	0.284775	0.166846	1.70682	0.0878561	0.303893
Gm42974	ENSMUSG00000104963.1	32.1973	-0.914131	0.535628	-1.70665	0.0878865	0.303893
Lsm11	ENSMUSG00000044847.13	2986.4	0.615711	0.360775	1.70664	0.0878899	0.303893
Vps37d	ENSMUSG00000043614.13	1784.12	0.569316	0.33359	1.70663	0.0878904	0.303893
Smtnl2	ENSMUSG00000045667.14	182.036	0.467581	0.274015	1.70641	0.0879321	0.303893
Sv2b	ENSMUSG00000053025.13	677.627	-0.329397	0.193037	-1.7064	0.0879344	0.303893
Ngdn	ENSMUSG00000022204.9	2039.95	0.309941	0.181635	1.70639	0.0879349	0.303893
4930483K19Rik	ENSMUSG00000086241.2	40.644	0.69547	0.407569	1.70639	0.0879363	0.303893
Gm43328	ENSMUSG00000105677.1	212.025	-0.627397	0.367678	-1.70638	0.0879379	0.303893
Gm30731	ENSMUSG00000107859.1	230.349	-0.499015	0.292443	-1.70637	0.0879399	0.303893
Gm14421	ENSMUSG00000083111.1	352.524	-0.499091	0.29251	-1.70623	0.0879644	0.303893
Supt7l	ENSMUSG00000053134.13	3075.6	-0.278355	0.163148	-1.70616	0.0879791	0.303893
Gltp	ENSMUSG00000011884.13	2629.87	0.4771	0.27964	1.70612	0.0879857	0.303893
Gm20407	ENSMUSG00000092182.1	8.66193	1.34508	0.788398	1.70609	0.0879912	NA
Atp6v1e1	ENSMUSG00000019210.10	5155.59	-0.249616	0.14632	-1.70596	0.0880146	0.303893
Tinf2	ENSMUSG00000007589.9	3792.85	0.282101	0.165362	1.70596	0.0880157	0.303893
Plekha7	ENSMUSG00000045659.18	4008.26	0.442082	0.259144	1.70593	0.0880216	0.303893
Rbx1-ps	ENSMUSG00000049832.6	34.3923	-0.716155	0.419822	-1.70586	0.088035	0.303893
Gm24339	ENSMUSG00000077394.1	68.9612	1.09326	0.640928	1.70575	0.0880552	0.303893
Snca	ENSMUSG00000025889.13	855.493	-0.399326	0.23411	-1.70572	0.0880606	0.303893
Itprip	ENSMUSG00000117975.1	1947.25	0.520273	0.305041	1.70559	0.0880853	0.303893
Gm42492	ENSMUSG00000103329.2	98.4201	-0.595222	0.349003	-1.70549	0.0881027	0.303893
Sall2	ENSMUSG00000049532.11	15864	0.43281	0.253785	1.70542	0.0881161	0.303893
Polr2h	ENSMUSG00000021018.8	1589.7	0.401611	0.235499	1.70536	0.0881272	0.303893
Mff	ENSMUSG00000026150.14	8756.8	0.259279	0.152041	1.70532	0.0881356	0.303893
Dis3l2	ENSMUSG00000053333.15	3566.81	0.291093	0.170708	1.70521	0.0881552	0.303893
Nipal4	ENSMUSG00000020411.2	71.5756	0.511527	0.300008	1.70505	0.088186	0.303893
Aes	ENSMUSG00000054452.10	20643	0.545543	0.319973	1.70497	0.0882002	0.303893
Tbc1d20	ENSMUSG00000027465.13	3735.42	0.524929	0.307882	1.70497	0.0882005	0.303893
Trdmt1	ENSMUSG00000026723.10	580.502	-0.369781	0.216884	-1.70497	0.0882005	0.303893
Dgat2	ENSMUSG00000030747.5	358.287	0.609915	0.357741	1.7049	0.0882122	0.303893
Arhgdia	ENSMUSG00000025132.13	24489.6	0.66462	0.389833	1.70488	0.0882161	0.303893
Col6a5	ENSMUSG00000091345.9	47.9449	0.576984	0.338455	1.70476	0.0882391	0.303922
Ccdc60	ENSMUSG00000043913.14	357.986	0.281699	0.165259	1.70459	0.0882706	0.30395
Rgp1	ENSMUSG00000028468.15	7031.75	0.476181	0.279357	1.70456	0.0882764	0.30395
Gm45644	ENSMUSG00000109636.1	45.5519	0.55161	0.323655	1.70432	0.0883222	0.303982
Plcxd1	ENSMUSG00000064247.14	238.246	0.589167	0.345716	1.70419	0.0883451	0.303982
B4galt7	ENSMUSG00000021504.14	1775.28	0.547146	0.321071	1.70413	0.0883568	0.303982
Fermt3	ENSMUSG00000024965.9	651.296	0.559404	0.328277	1.70406	0.0883695	0.303982
AC105304.4	ENSMUSG00000117290.1	32.7036	-0.827785	0.485778	-1.70404	0.0883738	0.303982
Trmt5	ENSMUSG00000034442.11	983.093	-0.349994	0.205395	-1.704	0.0883803	0.303982
Pms1	ENSMUSG00000026098.13	1254.01	-0.447155	0.262441	-1.70383	0.0884128	0.303982
1700066J03Rik	ENSMUSG00000097717.2	40.1448	-0.743383	0.436317	-1.70377	0.0884247	0.303982
Lmtk2	ENSMUSG00000038970.7	5621.31	0.444374	0.260831	1.70368	0.0884404	0.303982
Zfp955a	ENSMUSG00000094441.2	1952.8	-0.454449	0.266746	-1.70368	0.0884412	0.303982
Gm44751	ENSMUSG00000109244.1	16.6322	-0.913192	0.536016	-1.70367	0.0884435	NA
Vmn1r49	ENSMUSG00000095932.3	84.5497	-0.634453	0.372407	-1.70365	0.088446	0.303982
Gm38240	ENSMUSG00000103742.1	12.1	-1.18249	0.694212	-1.70335	0.0885021	NA
Gm17634	ENSMUSG00000097482.2	40.7793	-0.876797	0.514782	-1.70324	0.0885232	0.304106
Tceal9	ENSMUSG00000042712.10	10439	-0.553321	0.324869	-1.70321	0.0885285	0.304106
Myl12b	ENSMUSG00000034868.9	9765.95	-0.370435	0.2175	-1.70315	0.0885395	0.304106
Ddx11	ENSMUSG00000035842.10	3584.5	0.335077	0.19674	1.70315	0.0885404	0.304106
Polr2i	ENSMUSG00000019738.15	2092.18	-0.311714	0.183034	-1.70304	0.0885614	0.304128
Dnajb14	ENSMUSG00000074212.7	4082.89	-0.315738	0.185417	-1.70285	0.0885956	0.304196
Itm2c	ENSMUSG00000026223.15	4373.46	0.685464	0.402614	1.70254	0.088655	0.30435
Gm45719	ENSMUSG00000108940.1	211.893	-0.628072	0.368946	-1.70234	0.0886911	0.304375
Tst	ENSMUSG00000044986.10	309.753	0.862217	0.506489	1.70234	0.0886915	0.304375
Gpc1	ENSMUSG00000034220.7	26354	0.73229	0.430321	1.70173	0.0888063	0.304719
Clhc1	ENSMUSG00000020461.10	26.6341	-0.755823	0.44416	-1.70169	0.0888134	NA
Exoc3l2	ENSMUSG00000011263.16	262.549	0.537011	0.315594	1.70159	0.0888327	0.304759
Dgat1	ENSMUSG00000022555.12	2347.07	0.734885	0.431988	1.70117	0.0889112	0.304978
Gm14305	ENSMUSG00000078878.9	1488.24	-0.568247	0.334077	-1.70095	0.0889531	0.305072
Gm45709	ENSMUSG00000110706.1	78.4687	0.91424	0.537522	1.70084	0.0889725	0.30508
Igfbp4	ENSMUSG00000017493.12	10290.6	-0.224823	0.132188	-1.70078	0.0889847	0.30508
Psmb3	ENSMUSG00000069744.7	5135.76	0.391624	0.230295	1.70053	0.0890313	0.305142
Cnnm3	ENSMUSG00000001138.13	3788.19	0.840524	0.494292	1.70046	0.0890441	0.305142
Necap2	ENSMUSG00000028923.14	2014.56	0.504281	0.296558	1.70045	0.0890467	0.305142
6330403N20Rik	ENSMUSG00000097912.1	103.892	-0.537631	0.316187	-1.70036	0.0890632	0.305149
Pik3c2b	ENSMUSG00000026447.16	9963.63	0.440855	0.259286	1.70026	0.0890812	0.30516
Gm43511	ENSMUSG00000104761.1	173.996	-0.48919	0.28775	-1.70005	0.0891212	0.305247
Pim2	ENSMUSG00000031155.16	1063.46	0.677292	0.398422	1.69994	0.0891431	0.305272
Gm10118	ENSMUSG00000062561.3	17.0217	-0.867499	0.510359	-1.69978	0.089172	NA
Ttbk2	ENSMUSG00000090100.7	10139.5	-0.251665	0.148071	-1.69962	0.0892027	0.305426
Gm13689	ENSMUSG00000081487.1	44.8077	0.555544	0.326909	1.69938	0.0892472	0.305515
Jam3	ENSMUSG00000031990.15	5218.44	0.296407	0.174426	1.69933	0.0892579	0.305515
Gm48369	ENSMUSG00000113349.1	47.7202	-0.75653	0.445219	-1.69923	0.0892759	0.305526
Rhpn1	ENSMUSG00000022580.13	1810.04	0.748097	0.440298	1.69907	0.0893061	0.305579
Zfp948	ENSMUSG00000067931.6	1314.09	-0.405713	0.238816	-1.69885	0.089347	0.305603
Gm22204	ENSMUSG00000084603.1	25.2416	1.33081	0.783387	1.69879	0.0893582	NA
Paip1	ENSMUSG00000025451.15	9816.13	-0.396833	0.233608	-1.69871	0.0893732	0.305603
Dnal4	ENSMUSG00000022420.16	2410.07	0.532272	0.313343	1.69869	0.0893782	0.305603
Nrm	ENSMUSG00000059791.14	2009.36	0.698103	0.410974	1.69866	0.0893839	0.305603
Fam69b	ENSMUSG00000036186.5	2185.29	0.614421	0.361738	1.69853	0.0894086	0.305603
Pcdhb14	ENSMUSG00000044043.4	175.576	-0.451845	0.266023	-1.69852	0.0894104	0.305603
Olfr1323	ENSMUSG00000050504.3	36.7974	-1.06951	0.629682	-1.69849	0.0894156	0.305603
Cep135	ENSMUSG00000036403.15	3416.5	-0.357939	0.210757	-1.69835	0.0894423	0.305635
Adamtsl3	ENSMUSG00000070469.12	50.7093	-0.818719	0.482088	-1.69828	0.0894555	0.305635
Gm14322	ENSMUSG00000078864.10	329.403	-0.551689	0.324866	-1.69821	0.0894689	0.305635
Gm47772	ENSMUSG00000111365.1	13.5619	-1.00503	0.591838	-1.69816	0.0894782	NA
Rph3a	ENSMUSG00000029608.10	1826.43	-0.238897	0.140692	-1.69801	0.0895055	0.305658
Sf3a3	ENSMUSG00000028902.4	8517.35	-0.372619	0.219458	-1.6979	0.0895257	0.305658
Gm45151	ENSMUSG00000108736.1	82.8664	0.548031	0.322775	1.69787	0.089532	0.305658
E2f8	ENSMUSG00000046179.17	4510.71	-0.333941	0.196684	-1.69785	0.0895356	0.305658
Postn	ENSMUSG00000027750.16	778.514	-0.464362	0.273511	-1.69778	0.0895487	0.305658
Pafah2	ENSMUSG00000037366.14	769.122	0.71743	0.422632	1.69753	0.0895965	0.305735
Gm37915	ENSMUSG00000103270.1	20.4917	-1.50475	0.886443	-1.69752	0.0895993	NA
Sfrp2	ENSMUSG00000027996.13	3453.93	0.357925	0.210853	1.69751	0.0896005	0.305735
Col1a2	ENSMUSG00000029661.16	9608.96	0.523855	0.308644	1.69728	0.0896434	0.305831
Madcam1	ENSMUSG00000020310.9	17.1406	1.01889	0.600337	1.6972	0.0896589	NA
Gm37581	ENSMUSG00000103388.1	402.964	-0.458649	0.270244	-1.69717	0.0896653	0.305856
2010308F09Rik	ENSMUSG00000100714.6	23.655	-0.849459	0.500574	-1.69697	0.0897021	NA
AC169509.1	ENSMUSG00000115852.2	78.5071	-1.14122	0.672515	-1.69694	0.0897081	0.305952
Mboat4	ENSMUSG00000071113.4	37.3032	-0.741464	0.436991	-1.69675	0.0897443	0.306025
Gm10031	ENSMUSG00000101523.1	55.6521	0.638736	0.376469	1.69665	0.0897629	0.306039
Sds	ENSMUSG00000029597.14	17.8181	1.42439	0.839767	1.69618	0.0898527	NA
Golt1b	ENSMUSG00000030245.10	3122.56	0.203191	0.119803	1.69605	0.0898766	0.30627
Apln	ENSMUSG00000037010.7	548.981	0.443368	0.261417	1.69602	0.0898821	0.30627
Gm4742	ENSMUSG00000105461.1	31.6636	0.880009	0.518875	1.696	0.0898868	0.30627
Slc26a6	ENSMUSG00000023259.16	650.74	0.610837	0.360168	1.69598	0.0898895	0.30627
Neil3	ENSMUSG00000039396.11	2791.68	-0.351318	0.207181	-1.6957	0.0899425	0.306401
Eif4ebp1	ENSMUSG00000031490.6	819.08	0.524787	0.309513	1.69552	0.089976	0.306465
Vmn2r100	ENSMUSG00000091859.2	14.0932	-0.942931	0.556177	-1.69538	0.0900032	NA
Myh7b	ENSMUSG00000074652.3	136.648	0.831649	0.490585	1.69522	0.0900335	0.306595
Poldip3	ENSMUSG00000041815.14	10041.2	0.406613	0.239866	1.69517	0.0900435	0.306595
Emg1	ENSMUSG00000004268.11	5191.83	0.388608	0.22926	1.69505	0.0900653	0.306597
Olfr539	ENSMUSG00000059136.4	427.009	0.833641	0.491821	1.69501	0.0900736	0.306597
A730011C13Rik	ENSMUSG00000084846.1	521.952	-0.347188	0.20485	-1.69484	0.0901056	0.306638
Itga10	ENSMUSG00000090210.7	473.287	0.726615	0.428735	1.69479	0.0901151	0.306638
Stambpl1	ENSMUSG00000024776.17	118.858	-0.4817	0.284247	-1.69465	0.0901416	0.306642
Efcab9	ENSMUSG00000044056.3	35.6337	-0.600332	0.354255	-1.69463	0.0901455	0.306642
F2rl1	ENSMUSG00000021678.9	63.1152	-0.568768	0.335651	-1.69452	0.0901666	0.306657
Gnat1	ENSMUSG00000034837.12	68.1345	-0.622187	0.367202	-1.6944	0.0901891	0.306657
AC166164.1	ENSMUSG00000117104.1	21.9893	-0.787031	0.464507	-1.69433	0.0902018	NA
Ddx60	ENSMUSG00000037921.15	48.8226	-1.03293	0.609662	-1.69427	0.0902142	0.306657
4930528D03Rik	ENSMUSG00000097502.2	38.1044	-0.695635	0.410593	-1.69422	0.090223	0.306657
Uqcr10	ENSMUSG00000059534.8	3164.78	-0.328958	0.194165	-1.69422	0.0902236	0.306657
Gm10217	ENSMUSG00000067627.2	21.6468	-1.05151	0.620767	-1.69389	0.0902857	NA
Msantd2	ENSMUSG00000042138.8	3892.97	-0.27274	0.161029	-1.69373	0.0903168	0.306924
D530018E20Rik	ENSMUSG00000107610.1	190.161	-0.389117	0.229776	-1.69346	0.0903675	0.307041
Gal3st2b	ENSMUSG00000093805.7	25.6838	-0.957929	0.565685	-1.6934	0.09038	NA
Gm43058	ENSMUSG00000104765.1	56.3641	-0.681674	0.402556	-1.69337	0.0903858	0.307041
Clstn2	ENSMUSG00000032452.12	1420.81	-0.22244	0.131371	-1.69322	0.0904145	0.307041
Foxd1	ENSMUSG00000078302.5	1335.98	0.724247	0.427788	1.693	0.0904546	0.307041
Plekhh1	ENSMUSG00000060716.7	2247.44	0.415003	0.245145	1.69289	0.0904764	0.307041
Josd1	ENSMUSG00000022426.6	2854.75	0.48117	0.28423	1.69289	0.0904772	0.307041
Rabl2	ENSMUSG00000022621.16	3234.67	-0.212665	0.125627	-1.69282	0.0904889	0.307041
Tubb1	ENSMUSG00000016255.5	147.325	0.803823	0.474848	1.6928	0.0904934	0.307041
Csf1	ENSMUSG00000014599.10	772.979	-0.229534	0.135599	-1.69275	0.0905036	0.307041
Nxph4	ENSMUSG00000040258.6	2750.82	0.603457	0.356515	1.69266	0.0905211	0.307041
Rpl18a	ENSMUSG00000045128.9	41939.2	-0.268039	0.158355	-1.69265	0.0905215	0.307041
Zfp637	ENSMUSG00000059689.15	2128.7	0.329599	0.194731	1.69259	0.090534	0.307041
Sorcs2	ENSMUSG00000029093.14	3896.96	0.572625	0.338322	1.69254	0.0905424	0.307041
Ube2z	ENSMUSG00000014349.7	5849.91	0.48485	0.286485	1.69241	0.0905684	0.307079
Gm37750	ENSMUSG00000104268.1	33.513	1.08187	0.639345	1.69215	0.0906171	0.307194
Med7	ENSMUSG00000020397.15	1876.36	0.224334	0.132582	1.69204	0.0906385	0.307217
Inpp5e	ENSMUSG00000026925.16	3709.55	0.58608	0.346411	1.69186	0.0906724	0.307282
Mus81	ENSMUSG00000024906.10	1754.64	0.644918	0.381233	1.69167	0.0907099	0.3073
Vps33a	ENSMUSG00000029434.12	6708.05	-0.207183	0.122477	-1.69161	0.0907206	0.3073
Emid1	ENSMUSG00000034164.17	592.884	0.610821	0.36111	1.69151	0.0907391	0.3073
Heca	ENSMUSG00000039879.9	2749.49	-0.398585	0.235649	-1.69144	0.0907537	0.3073
Fgfr1	ENSMUSG00000031565.18	12962.3	0.504162	0.298073	1.69141	0.090759	0.3073
Gm48348	ENSMUSG00000111619.1	2927.06	0.230344	0.136188	1.69137	0.090766	0.3073
Gm10840	ENSMUSG00000075480.1	8.10575	1.55009	0.916569	1.69119	0.0908011	NA
AC126438.2	ENSMUSG00000117596.1	29.6414	0.725928	0.429268	1.69108	0.0908208	0.307391
mt-Rnr1	ENSMUSG00000064337.1	31781.6	-0.871014	0.51507	-1.69106	0.0908253	0.307391
Cuta	ENSMUSG00000024194.16	2274.98	0.510108	0.301663	1.69099	0.0908389	0.307391
Ncoa4	ENSMUSG00000056234.15	6336.86	0.352116	0.208239	1.69092	0.0908519	0.307391
Vmn2r25	ENSMUSG00000094672.2	88.5834	-0.793139	0.469116	-1.69071	0.0908925	0.307479
Smad6	ENSMUSG00000036867.7	578.024	0.607729	0.359469	1.69063	0.0909076	0.30748
Ier5	ENSMUSG00000056708.5	4844.4	0.606877	0.359003	1.69045	0.0909412	0.307536
Dnah7a	ENSMUSG00000096141.2	194.394	-0.615744	0.364284	-1.69028	0.0909738	0.307536
Psmg1	ENSMUSG00000022913.16	1926.6	-0.432987	0.256172	-1.69022	0.0909865	0.307536
Mrpl52	ENSMUSG00000010406.12	3347.61	-0.41595	0.246095	-1.6902	0.0909902	0.307536
Clptm1	ENSMUSG00000002981.10	7337.7	0.449682	0.266059	1.69016	0.0909979	0.307536
Klc3	ENSMUSG00000040714.14	73.7737	0.892268	0.527975	1.68998	0.0910315	0.307572
Fst	ENSMUSG00000021765.9	1148.79	0.221849	0.131276	1.68995	0.091038	0.307572
Wscd2	ENSMUSG00000063430.9	1445.27	0.430109	0.254541	1.68975	0.0910762	0.307604
Eps15l1	ENSMUSG00000006276.10	11169.7	-0.247938	0.146735	-1.6897	0.0910861	0.307604
Gm45266	ENSMUSG00000109719.1	68.3526	-0.6639	0.392921	-1.68965	0.0910945	0.307604
Bri3bp	ENSMUSG00000037905.13	6589.34	0.467357	0.276647	1.68936	0.0911503	0.307604
Zfp260	ENSMUSG00000049421.13	8185.05	-0.399594	0.236541	-1.68932	0.0911576	0.307604
Gm5112	ENSMUSG00000107868.1	194.049	-0.55261	0.327124	-1.6893	0.0911629	0.307604
Gm42499	ENSMUSG00000105172.1	36.5273	-0.775381	0.459015	-1.68923	0.091176	0.307604
Xxylt1	ENSMUSG00000047434.14	1701.01	0.460208	0.272458	1.6891	0.0912005	0.307604
Zfr	ENSMUSG00000022201.16	20818.4	-0.313406	0.185547	-1.68909	0.0912017	0.307604
Matr3	ENSMUSG00000037236.16	50192.1	-0.525234	0.310966	-1.68904	0.0912116	0.307604
AC100212.9	ENSMUSG00000118376.1	146.63	0.416166	0.246399	1.68899	0.0912211	0.307604
Faap20	ENSMUSG00000073684.13	2415.41	0.392377	0.232317	1.68898	0.0912242	0.307604
Rpp38	ENSMUSG00000049950.6	473.22	-0.664807	0.393726	-1.6885	0.0913143	0.307858
Gm12176	ENSMUSG00000082792.1	26.8938	0.776459	0.459939	1.68818	0.0913771	NA
Ndufb10	ENSMUSG00000040048.14	4314.26	-0.243772	0.144424	-1.68789	0.0914318	0.308184
Gm3411	ENSMUSG00000079396.4	263.416	-0.678048	0.401736	-1.6878	0.0914505	0.308184
Tmbim1	ENSMUSG00000006301.17	789.545	0.309457	0.183361	1.68769	0.0914703	0.308184
Cdk12	ENSMUSG00000003119.14	9260.04	-0.306411	0.181556	-1.68769	0.0914703	0.308184
Myb	ENSMUSG00000019982.15	1459.78	-0.384395	0.227795	-1.68746	0.0915148	0.308195
Pcdhb8	ENSMUSG00000045876.4	186.367	-0.568153	0.336721	-1.68731	0.0915433	0.308195
Vmn1r58	ENSMUSG00000078808.5	275.64	-0.546095	0.323651	-1.68729	0.0915471	0.308195
Gm24727	ENSMUSG00000088856.1	6.82424	1.84635	1.09428	1.68728	0.0915491	NA
Tmem147	ENSMUSG00000006315.9	2023.94	0.454185	0.269189	1.68723	0.0915582	0.308195
Socs2	ENSMUSG00000020027.18	2865.29	-0.215229	0.127569	-1.68716	0.091572	0.308195
Sipa1	ENSMUSG00000056917.13	2968.56	0.6048	0.3585	1.68703	0.0915973	0.308195
Dab2	ENSMUSG00000022150.16	2884.19	-0.353848	0.209747	-1.68702	0.0915992	0.308195
Fam173a	ENSMUSG00000057411.9	2811.73	0.525913	0.311748	1.68698	0.0916065	0.308195
Gm26897	ENSMUSG00000096949.1	11.9708	-0.985541	0.584219	-1.68694	0.0916151	NA
Gm49782	ENSMUSG00000112365.1	26.8689	0.889487	0.527294	1.68689	0.0916244	NA
1810012K08Rik	ENSMUSG00000087595.1	204.805	0.552117	0.327321	1.68677	0.0916468	0.308195
Fpgs	ENSMUSG00000009566.12	1090.34	0.751249	0.445377	1.68677	0.0916472	0.308195
Zfp184	ENSMUSG00000006720.16	2384.98	-0.427464	0.253425	-1.68675	0.091652	0.308195
AC161166.1	ENSMUSG00000117477.1	107.043	1.04947	0.622195	1.68673	0.0916553	0.308195
Pltp	ENSMUSG00000017754.13	1854.74	0.757682	0.449247	1.68656	0.0916879	0.308195
Stard5	ENSMUSG00000046027.17	433.263	0.612769	0.36333	1.68654	0.0916921	0.308195
Nol7	ENSMUSG00000063200.4	6799.01	-0.448342	0.265846	-1.68647	0.091705	0.308195
Gm10644	ENSMUSG00000074219.2	182.796	0.692047	0.410378	1.68637	0.0917253	0.308195
Ispd	ENSMUSG00000043153.6	434.457	-0.447645	0.265454	-1.68634	0.0917306	0.308195
Kcnc2	ENSMUSG00000035681.7	289.368	-0.391479	0.232164	-1.68622	0.091753	0.308195
Vmn1r46	ENSMUSG00000061653.4	482.442	-0.496885	0.294681	-1.68618	0.0917609	0.308195
Maz	ENSMUSG00000030678.7	35797.3	0.604761	0.358668	1.68613	0.0917702	0.308195
Ier5l	ENSMUSG00000089762.3	2973.41	0.646141	0.383254	1.68594	0.0918081	0.308195
Gpaa1	ENSMUSG00000022561.13	3508.2	0.917886	0.544439	1.68593	0.091809	0.308195
Samd4b	ENSMUSG00000109336.1	9832.23	0.564046	0.334565	1.68591	0.0918131	0.308195
Gm44956	ENSMUSG00000109508.1	15.6634	0.892887	0.529649	1.68581	0.0918325	NA
Gad1os	ENSMUSG00000087264.1	45.3009	0.817722	0.48517	1.68543	0.0919049	0.308453
Zw10	ENSMUSG00000032264.9	3647.13	0.25806	0.153132	1.68522	0.0919465	0.308544
Gm42447	ENSMUSG00000105485.1	41.6779	-0.942604	0.559392	-1.68505	0.0919787	0.308555
Cers5	ENSMUSG00000023021.15	3441	0.467373	0.277365	1.68505	0.0919795	0.308555
Snta1	ENSMUSG00000027488.12	318.683	0.724972	0.43028	1.68489	0.0920105	0.308609
Foxl1	ENSMUSG00000097084.1	34.2271	1.13085	0.671223	1.68476	0.0920348	0.308641
Ercc1	ENSMUSG00000003549.9	1805.66	0.722137	0.428652	1.68467	0.0920521	0.30865
Fam89a	ENSMUSG00000043068.6	108.903	0.519806	0.30857	1.68456	0.0920729	0.308661
Rad51	ENSMUSG00000027323.10	4558.18	-0.31886	0.189293	-1.68448	0.0920893	0.308661
Synj1	ENSMUSG00000022973.18	7389.47	-0.204004	0.121115	-1.68438	0.0921076	0.308661
6330537M06Rik	ENSMUSG00000110575.1	285.415	0.612132	0.363424	1.68435	0.0921148	0.308661
Zfand5	ENSMUSG00000024750.11	12045.2	-0.455856	0.270675	-1.68414	0.0921538	0.308692
Fabp7	ENSMUSG00000019874.11	14977.6	-0.288963	0.171581	-1.68412	0.092158	0.308692
Asb5	ENSMUSG00000031519.3	43.8817	0.88652	0.52647	1.68389	0.0922021	0.308692
Gm8107	ENSMUSG00000080710.1	56.9224	-0.665843	0.395437	-1.68382	0.0922172	0.308692
2310010J17Rik	ENSMUSG00000097162.2	111.073	-0.840654	0.499278	-1.68374	0.0922321	0.308692
Fbxo36	ENSMUSG00000073633.9	208.28	-0.35545	0.211109	-1.68373	0.0922345	0.308692
Sema4b	ENSMUSG00000030539.13	2671.77	0.446917	0.265434	1.68372	0.0922357	0.308692
Gm10532	ENSMUSG00000097712.1	29.537	0.974686	0.578897	1.68369	0.0922409	NA
Gm49322	ENSMUSG00000035370.9	862.565	0.669017	0.397352	1.68369	0.0922421	0.308692
Gm44742	ENSMUSG00000109332.1	15.7008	-0.974296	0.578678	-1.68366	0.0922477	NA
Ddx47	ENSMUSG00000030204.10	5918.97	-0.368775	0.219055	-1.68348	0.0922825	0.308716
Gm43557	ENSMUSG00000105212.1	76.4823	0.454349	0.269896	1.68342	0.0922936	0.308716
Haus4	ENSMUSG00000022177.9	1554.23	0.416542	0.247438	1.68342	0.0922939	0.308716
Ropn1l	ENSMUSG00000022236.10	49.7743	0.573923	0.340958	1.68326	0.0923239	0.308732
Gm37559	ENSMUSG00000103098.1	94.8509	-0.711985	0.422993	-1.68321	0.0923346	0.308732
Gm26592	ENSMUSG00000097535.1	32.6233	-0.689321	0.409582	-1.68299	0.0923779	0.308732
Gm15963	ENSMUSG00000086891.2	46.0005	-1.05788	0.628592	-1.68294	0.0923866	0.308732
Gm37076	ENSMUSG00000102658.1	13.1682	-1.44644	0.859485	-1.68292	0.0923906	NA
Gm26852	ENSMUSG00000097231.2	356.433	0.564011	0.335147	1.68288	0.0923992	0.308732
Setx	ENSMUSG00000043535.13	16493.5	-0.229163	0.136174	-1.68286	0.0924018	0.308732
Gm9873	ENSMUSG00000052368.2	30.9744	-0.725912	0.431388	-1.68274	0.0924259	0.308732
Twf1	ENSMUSG00000022451.12	8370.15	-0.327938	0.194893	-1.68266	0.0924412	0.308732
Gm13323	ENSMUSG00000081851.1	67.9842	0.499576	0.2969	1.68264	0.092444	0.308732
Nat8l	ENSMUSG00000048142.9	4128.65	0.784881	0.466461	1.68263	0.0924466	0.308732
Vasn	ENSMUSG00000039646.5	975.654	0.564386	0.335437	1.68254	0.0924637	0.30874
Olfr446	ENSMUSG00000073111.3	63.0301	-0.923603	0.548961	-1.68246	0.0924805	0.308747
Atg4d	ENSMUSG00000002820.6	2634.1	0.954938	0.56766	1.68224	0.0925229	0.308761
Slc18b1	ENSMUSG00000037455.16	1627.31	-0.252929	0.150358	-1.68218	0.0925334	0.308761
Bag5	ENSMUSG00000049792.6	3099.7	-0.249658	0.148421	-1.68209	0.092551	0.308761
Med16	ENSMUSG00000013833.15	5084.8	0.68472	0.407138	1.68179	0.0926102	0.308761
Xndc1	ENSMUSG00000099481.6	4213.2	-0.221487	0.131717	-1.68154	0.0926585	0.308761
Tfap2e	ENSMUSG00000042477.7	281.962	0.663523	0.394605	1.68149	0.0926682	0.308761
Polr2d	ENSMUSG00000024258.4	2782.97	0.327284	0.194647	1.68142	0.0926805	0.308761
Actr10	ENSMUSG00000021076.6	5756.39	0.317653	0.188944	1.6812	0.0927236	0.308761
Klhl22	ENSMUSG00000022750.18	3664.34	0.544731	0.324045	1.68103	0.0927565	0.308761
Vps9d1	ENSMUSG00000001062.18	4029.34	0.528147	0.314185	1.68101	0.0927611	0.308761
Rgs6	ENSMUSG00000021219.16	213.898	-0.449745	0.267557	-1.68093	0.0927767	0.308761
Tcaim	ENSMUSG00000046603.16	784.541	-0.348953	0.207598	-1.6809	0.0927815	0.308761
Tysnd1	ENSMUSG00000020087.5	2083.86	0.701474	0.417322	1.68089	0.0927833	0.308761
Pdia2	ENSMUSG00000024184.15	14.8401	0.983522	0.58514	1.68083	0.0927955	NA
Gm29202	ENSMUSG00000099928.1	109.201	-0.403667	0.24016	-1.68082	0.0927975	0.308761
Rnaseh2a	ENSMUSG00000052926.16	2482.92	0.430398	0.256068	1.68079	0.0928028	0.308761
Erbb2	ENSMUSG00000062312.5	2023.63	0.61412	0.365375	1.68079	0.092803	0.308761
Gm42568	ENSMUSG00000103703.2	29.9016	0.839241	0.499321	1.68076	0.0928088	0.308761
Myo1h	ENSMUSG00000066952.11	62.2508	-0.501524	0.298391	-1.68076	0.0928099	0.308761
Bcl6b	ENSMUSG00000000317.11	652.954	0.446295	0.265551	1.68063	0.0928338	0.308761
Ccdc58	ENSMUSG00000075229.11	1474.04	-0.53401	0.317744	-1.68063	0.0928348	0.308761
Gm27199	ENSMUSG00000098649.2	477.002	-0.695735	0.41398	-1.6806	0.0928403	0.308761
Gm33466	ENSMUSG00000106632.1	45.3441	0.694153	0.413047	1.68057	0.0928473	0.308761
Bcl2	ENSMUSG00000057329.7	2615.92	-0.349785	0.208142	-1.68051	0.0928587	0.308761
Bcl7c	ENSMUSG00000030814.17	8137.02	0.397371	0.236463	1.68048	0.0928645	0.308761
Gm30025	ENSMUSG00000112278.1	139.382	0.556454	0.331129	1.68047	0.092865	0.308761
Gm14849	ENSMUSG00000081807.1	16.5359	0.884182	0.526159	1.68045	0.0928706	NA
Gm12224	ENSMUSG00000085888.7	102.485	0.444575	0.264581	1.6803	0.0928996	0.308761
Mdm2	ENSMUSG00000020184.15	8886.3	-0.299725	0.178391	-1.68016	0.0929269	0.308761
Nbl1	ENSMUSG00000041120.6	591.367	0.842162	0.501245	1.68014	0.0929303	0.308761
Uros	ENSMUSG00000030979.13	1166.46	0.286403	0.17047	1.68008	0.0929422	0.308761
Ccdc85c	ENSMUSG00000084883.2	10920.9	0.639421	0.380592	1.68007	0.0929442	0.308761
Numbl	ENSMUSG00000063160.12	8754.83	0.645376	0.384147	1.68002	0.0929525	0.308761
Mrps14	ENSMUSG00000058267.13	1508.18	0.397167	0.236419	1.67993	0.0929705	0.308761
Syt4	ENSMUSG00000024261.6	4230.31	-0.262328	0.156158	-1.67989	0.0929786	0.308761
A230057D06Rik	ENSMUSG00000109394.2	2300.03	-0.372851	0.221964	-1.67978	0.0929999	0.308761
Gm48868	ENSMUSG00000112677.1	14.0193	-0.956071	0.56917	-1.67976	0.0930032	NA
Mapk8ip1	ENSMUSG00000027223.15	14882.4	0.635725	0.378465	1.67975	0.0930068	0.308761
Irf2	ENSMUSG00000031627.9	1114.23	-0.34395	0.20477	-1.67969	0.0930173	0.308761
Col9a3	ENSMUSG00000027570.15	847.067	0.643644	0.383218	1.67958	0.0930397	0.308786
Rbl1	ENSMUSG00000027641.13	6125.33	-0.354535	0.211126	-1.67926	0.0931022	0.308944
Padi6	ENSMUSG00000040935.12	13.1025	-1.10927	0.660582	-1.67923	0.0931074	NA
Pex5	ENSMUSG00000005069.12	4621.07	0.576001	0.34303	1.67916	0.0931215	0.308959
Gm27680	ENSMUSG00000106374.1	13.9413	1.02465	0.610241	1.67909	0.0931341	NA
Zfas1	ENSMUSG00000074578.13	2597.95	0.211901	0.126207	1.679	0.0931524	0.309013
Fam69c	ENSMUSG00000047992.11	985.307	0.503231	0.299747	1.67885	0.0931813	0.309025
Ccdc142os	ENSMUSG00000087578.1	153.617	-0.458414	0.273056	-1.67883	0.0931858	0.309025
Fbxo43	ENSMUSG00000048230.6	20.239	1.04711	0.62388	1.67838	0.0932726	NA
Eprn	ENSMUSG00000113346.2	60.6318	-0.641694	0.382344	-1.67832	0.0932855	0.309266
Fzr1	ENSMUSG00000020235.16	8993.32	0.663384	0.395271	1.6783	0.0932881	0.309266
Vdac2	ENSMUSG00000021771.14	8980.19	-0.262079	0.156173	-1.67813	0.0933216	0.309328
Dbi	ENSMUSG00000026385.16	7921.89	-0.354572	0.211316	-1.67792	0.093362	0.309393
Dnaaf5	ENSMUSG00000025857.10	2470.94	0.341168	0.203342	1.6778	0.0933861	0.309393
Gm38128	ENSMUSG00000104051.1	16.1363	0.977069	0.582351	1.6778	0.0933862	NA
Gpat2	ENSMUSG00000046338.4	56.2144	0.843243	0.50261	1.67773	0.0934004	0.309393
Slc4a3	ENSMUSG00000006576.16	4234.63	0.628608	0.374681	1.67771	0.0934028	0.309393
C330011M18Rik	ENSMUSG00000056753.3	183.991	0.41908	0.249811	1.67759	0.0934277	0.309393
Tm7sf2	ENSMUSG00000024799.16	1950.56	0.668096	0.398251	1.67758	0.0934301	0.309393
Gm42856	ENSMUSG00000106946.1	30.9864	0.681477	0.406315	1.67721	0.093501	0.309578
Gm47621	ENSMUSG00000112576.1	174.998	-0.559126	0.333406	-1.67702	0.0935394	0.309656
Bahcc1	ENSMUSG00000039741.15	22840.5	0.548133	0.32687	1.67691	0.0935593	0.309658
Zmym6	ENSMUSG00000042408.13	4138.68	-0.402473	0.240016	-1.67686	0.0935695	0.309658
Zfp287	ENSMUSG00000005267.13	2051.24	-0.270376	0.161277	-1.67647	0.0936456	0.309749
Coro1a	ENSMUSG00000030707.15	1686.11	0.7644	0.455984	1.67637	0.0936651	0.309749
Tmem50a	ENSMUSG00000028822.11	3010.76	-0.320145	0.190977	-1.67636	0.093668	0.309749
Dnajc11	ENSMUSG00000039768.16	8197.57	-0.261728	0.15613	-1.67635	0.0936693	0.309749
Gm37017	ENSMUSG00000102956.1	86.5015	0.499231	0.297833	1.67621	0.0936964	0.309749
Il1rapl2	ENSMUSG00000059203.10	41.3863	-0.730943	0.436101	-1.67609	0.0937211	0.309749
Gm17024	ENSMUSG00000090582.1	57.8406	0.648427	0.386886	1.67602	0.0937346	0.309749
Rhoc	ENSMUSG00000002233.13	2036.13	0.501272	0.299095	1.67597	0.0937449	0.309749
Filip1	ENSMUSG00000034898.16	2298.37	-0.372623	0.222349	-1.67585	0.0937681	0.309749
Rnf187	ENSMUSG00000020496.9	23095.4	0.731237	0.436365	1.67575	0.0937877	0.309749
Rps26	ENSMUSG00000025362.6	32749.7	-0.257487	0.153668	-1.67561	0.0938154	0.309749
Baalc	ENSMUSG00000022296.9	129.603	-0.392322	0.234175	-1.67534	0.093868	0.309749
Gm44862	ENSMUSG00000109131.1	71.6855	-0.935219	0.55824	-1.6753	0.0938756	0.309749
Gm43041	ENSMUSG00000104563.1	1881.24	-0.253601	0.15138	-1.67526	0.0938838	0.309749
Nes	ENSMUSG00000004891.16	88670	0.197585	0.117944	1.67524	0.093887	0.309749
Babam2	ENSMUSG00000052139.18	2015.3	-0.239144	0.142756	-1.67519	0.0938966	0.309749
P2ry14	ENSMUSG00000036381.13	142.805	0.546971	0.326533	1.67509	0.0939175	0.309749
Armcx6	ENSMUSG00000050394.14	1357.12	0.364899	0.217854	1.67497	0.0939398	0.309749
Gm30570	ENSMUSG00000111266.1	58.0298	0.469622	0.280381	1.67494	0.0939459	0.309749
Ppia	ENSMUSG00000071866.12	33920.6	0.287177	0.171455	1.67494	0.0939462	0.309749
L1td1	ENSMUSG00000087166.9	53.7172	-0.548224	0.327316	-1.67491	0.0939526	0.309749
Vps26a	ENSMUSG00000020078.16	5441.55	-0.540594	0.322806	-1.67467	0.0939982	0.309749
Abcd1	ENSMUSG00000031378.14	1508.03	0.623837	0.372515	1.67466	0.0940006	0.309749
Zfp277	ENSMUSG00000055917.15	1654.43	-0.32408	0.193526	-1.67461	0.0940116	0.309749
Wipi2	ENSMUSG00000029578.15	7073.59	0.536614	0.320448	1.67457	0.094018	0.309749
Dgcr2	ENSMUSG00000003166.20	13054.5	0.750233	0.448016	1.67457	0.0940187	0.309749
Ttc25	ENSMUSG00000006784.14	251.988	-0.346677	0.207028	-1.67454	0.0940237	0.309749
Hectd1	ENSMUSG00000035247.16	20575.9	-0.206314	0.123213	-1.67444	0.0940434	0.309749
Cluh	ENSMUSG00000020741.17	4649.06	0.580147	0.34648	1.6744	0.0940521	0.309749
Slc10a4	ENSMUSG00000029219.10	978.725	-0.369791	0.220854	-1.67437	0.0940579	0.309749
Asb8	ENSMUSG00000048175.13	1781.51	0.388862	0.232269	1.67419	0.094094	0.309749
Ppp1r14b	ENSMUSG00000056612.7	16561.5	0.568637	0.33966	1.67414	0.0941037	0.309749
Vwa5b2	ENSMUSG00000046613.19	625.775	0.606005	0.361986	1.67411	0.0941088	0.309749
Abca9	ENSMUSG00000041797.7	720.613	-0.299221	0.178735	-1.6741	0.0941106	0.309749
Rimbp2	ENSMUSG00000029420.12	1416.64	-0.218365	0.130443	-1.67403	0.0941254	0.309749
Khnyn	ENSMUSG00000047153.4	4339.9	0.311265	0.185942	1.674	0.0941315	0.309749
Sgcb	ENSMUSG00000029156.11	1595.55	-0.25847	0.154423	-1.67378	0.0941745	0.309816
Tmem185a	ENSMUSG00000073139.9	2005.4	0.316083	0.188848	1.67374	0.0941815	0.309816
Zfp383	ENSMUSG00000099689.6	1733.17	0.255162	0.15246	1.67364	0.0942023	0.309828
Zfp280b	ENSMUSG00000049764.8	2602.71	0.328171	0.19609	1.67357	0.0942149	0.309828
Smad1	ENSMUSG00000031681.16	5532.59	-0.196955	0.117693	-1.67346	0.0942367	0.309851
Olfr372	ENSMUSG00000069998.5	9.58713	1.09217	0.652761	1.67316	0.0942954	NA
Phldb2	ENSMUSG00000033149.17	5649.38	-0.29199	0.174544	-1.67287	0.0943529	0.310106
Kcnq5	ENSMUSG00000028033.16	224.476	-0.653077	0.390399	-1.67285	0.0943574	0.310106
Wdr90	ENSMUSG00000073434.12	6072.9	0.657419	0.392996	1.67284	0.0943587	0.310106
Ccl22	ENSMUSG00000031779.3	17.1717	0.952447	0.569363	1.67283	0.094361	NA
2210008F06Rik	ENSMUSG00000097165.1	272.227	0.572871	0.342516	1.67254	0.0944178	0.310251
Acy1	ENSMUSG00000023262.13	1218.16	0.476653	0.285025	1.67232	0.0944618	0.310347
0610039K10Rik	ENSMUSG00000058812.2	22.6938	1.60388	0.959151	1.67219	0.0944869	NA
Cdh2	ENSMUSG00000024304.14	41335.3	-0.246252	0.147278	-1.67202	0.0945198	0.31048
Tm9sf1	ENSMUSG00000002320.15	2961.39	0.503672	0.301246	1.67196	0.094532	0.31048
Gm45509	ENSMUSG00000109781.1	91.2545	0.521485	0.311931	1.6718	0.0945641	0.310536
Gm37541	ENSMUSG00000102293.1	20.1626	-1.07054	0.640405	-1.67166	0.0945918	NA
Ppef1	ENSMUSG00000062168.12	102.711	-0.40009	0.239349	-1.67157	0.0946085	0.310633
Gm24494	ENSMUSG00000065738.1	103.631	-0.823963	0.492967	-1.67143	0.0946359	0.310674
Celrr	ENSMUSG00000097881.7	12.8116	0.941326	0.563231	1.6713	0.0946631	NA
Nid1	ENSMUSG00000005397.8	7365.19	-0.403745	0.241623	-1.67097	0.0947277	0.310827
Slc7a6	ENSMUSG00000031904.5	5713.69	0.588977	0.352489	1.67091	0.0947396	0.310827
Ubash3b	ENSMUSG00000032020.15	1668.58	-0.220544	0.131994	-1.67087	0.0947479	0.310827
Magi1	ENSMUSG00000045095.16	18637.9	-0.17505	0.104768	-1.67083	0.0947562	0.310827
Tspan2	ENSMUSG00000027858.13	735.066	0.38915	0.232919	1.67075	0.0947711	0.310827
Slc35f1	ENSMUSG00000038602.7	9400.55	-0.368953	0.220831	-1.67075	0.0947717	0.310827
Mogs	ENSMUSG00000030036.8	2925.13	0.536227	0.32099	1.67054	0.0948123	0.310877
Hapln3	ENSMUSG00000030606.8	102.253	0.518258	0.310237	1.67052	0.0948167	0.310877
6430503K07Rik	ENSMUSG00000053545.6	89.0555	-0.776415	0.464832	-1.67031	0.0948577	0.310911
Gm15539	ENSMUSG00000081809.2	79.8239	-0.512638	0.30694	-1.67016	0.0948877	0.310911
Arid5b	ENSMUSG00000019947.10	3266.13	-0.264483	0.158374	-1.66999	0.0949214	0.310911
Pcgf3	ENSMUSG00000033623.13	15074.3	-0.276386	0.165515	-1.66986	0.0949469	0.310911
Gm6560	ENSMUSG00000104913.1	52.9166	0.641969	0.384448	1.66985	0.0949492	0.310911
Ckb	ENSMUSG00000001270.9	66099.5	0.580004	0.347341	1.66984	0.094951	0.310911
Gm44573	ENSMUSG00000104150.2	82.9542	0.429549	0.257249	1.66978	0.0949628	0.310911
Eif2ak1	ENSMUSG00000029613.15	7601.21	-0.351231	0.210349	-1.66975	0.0949681	0.310911
Sel1l	ENSMUSG00000020964.14	10833.1	-0.191783	0.114858	-1.66973	0.0949719	0.310911
Hnrnpl	ENSMUSG00000015165.16	38350.2	0.346956	0.207794	1.66971	0.0949761	0.310911
Hic2	ENSMUSG00000050240.16	3850.73	0.371656	0.222644	1.66928	0.0950613	0.311093
Dnd1	ENSMUSG00000044595.10	169.911	0.747281	0.447666	1.66928	0.0950617	0.311093
Sh2b1	ENSMUSG00000030733.10	7782	0.609971	0.365443	1.66913	0.0950917	0.311143
1700081N11Rik	ENSMUSG00000113209.1	23.1377	0.783161	0.469237	1.66901	0.0951155	NA
Flcn	ENSMUSG00000032633.12	2562.77	0.659507	0.395193	1.66882	0.0951527	0.311162
Gm49496	ENSMUSG00000116016.1	165.424	-4.58558	2.74789	-1.66876	0.0951645	0.311162
Plekha6	ENSMUSG00000041757.16	14231.3	0.469392	0.281282	1.66876	0.0951651	0.311162
Taf1a	ENSMUSG00000072258.10	1408.84	-0.269686	0.161611	-1.66873	0.0951704	0.311162
Pknox2	ENSMUSG00000035934.16	4112.7	-0.39176	0.234776	-1.66865	0.095186	0.311162
Zfp248	ENSMUSG00000030145.14	1212.73	-0.349521	0.209464	-1.66865	0.095187	0.311162
Acss2	ENSMUSG00000027605.18	1818.03	0.41406	0.248172	1.66844	0.0952282	0.311182
Gusb	ENSMUSG00000025534.17	1456.78	0.350648	0.210169	1.66841	0.0952344	0.311182
Zfp503	ENSMUSG00000039081.10	4359.93	0.377204	0.226088	1.66839	0.0952379	0.311182
AC122487.1	ENSMUSG00000117069.1	68.9408	1.10671	0.663467	1.66807	0.0953028	0.311345
Rnd3	ENSMUSG00000017144.8	16560.4	-0.407151	0.244106	-1.66793	0.0953304	0.311372
Fam107b	ENSMUSG00000026655.15	4245.73	-0.290209	0.17402	-1.66767	0.0953807	0.311372
A730094K22Rik	ENSMUSG00000102406.1	167.875	-0.782043	0.468947	-1.66766	0.0953837	0.311372
Nae1	ENSMUSG00000031878.18	4607.17	-0.564191	0.338323	-1.66761	0.0953936	0.311372
Ociad2	ENSMUSG00000029153.11	761.378	-0.305089	0.182957	-1.66754	0.0954062	0.311372
Vmp1	ENSMUSG00000018171.9	2393.5	0.250344	0.15013	1.66751	0.0954123	0.311372
Srf	ENSMUSG00000015605.6	3197.11	0.51403	0.308264	1.6675	0.0954154	0.311372
Aamp	ENSMUSG00000006299.13	7978.09	0.473894	0.284223	1.66733	0.0954485	0.311386
Gm37477	ENSMUSG00000102803.1	455.488	-0.393179	0.235814	-1.66733	0.0954495	0.311386
Glb1l	ENSMUSG00000026200.13	1371.31	0.265623	0.159332	1.6671	0.0954941	0.311483
AC126695.1	ENSMUSG00000117536.1	16.0323	-1.04044	0.624168	-1.66692	0.0955302	NA
Gm41349	ENSMUSG00000116288.1	24.5382	0.910178	0.546035	1.66688	0.0955374	NA
Srsf10	ENSMUSG00000028676.17	21630.9	-0.42632	0.25577	-1.6668	0.0955532	0.311627
Npc2	ENSMUSG00000021242.9	7409.55	0.412093	0.24729	1.66644	0.0956263	0.311768
Mlh1	ENSMUSG00000032498.9	2900.67	-0.273125	0.163897	-1.66644	0.0956264	0.311768
Gm45464	ENSMUSG00000109727.1	224.866	0.33862	0.20322	1.66627	0.09566	0.311815
Gm17981	ENSMUSG00000101135.1	46.2188	0.949636	0.569943	1.6662	0.0956746	0.311815
Asb1	ENSMUSG00000026311.16	2680.11	0.505814	0.303585	1.66614	0.0956857	0.311815
Phf1	ENSMUSG00000024193.8	1794.06	0.678938	0.407525	1.666	0.0957132	0.311856
Asphd2	ENSMUSG00000029348.11	2597.44	0.708721	0.425447	1.66583	0.0957477	0.31192
Hjurp	ENSMUSG00000044783.16	25346.4	0.318512	0.191228	1.66561	0.0957905	0.312011
Sh3pxd2b	ENSMUSG00000040711.7	12743.6	0.52704	0.31646	1.66542	0.0958285	0.312046
Lrfn1	ENSMUSG00000030600.15	4199.55	0.701253	0.42107	1.66541	0.0958313	0.312046
Hhipl2	ENSMUSG00000053461.9	82.3402	0.954702	0.573304	1.66526	0.0958602	0.312091
Wdcp	ENSMUSG00000051721.6	1273.35	0.361372	0.21702	1.66515	0.0958824	0.312115
Oas1a	ENSMUSG00000052776.10	21.9893	-1.15176	0.691696	-1.66512	0.0958893	NA
Slc48a1	ENSMUSG00000081534.3	2229.49	0.660955	0.396978	1.66497	0.0959194	0.312187
Gm18259	ENSMUSG00000113675.1	15.2803	-1.34678	0.808912	-1.66493	0.0959277	NA
Skil	ENSMUSG00000027660.16	7289.16	-0.343858	0.206542	-1.66483	0.0959458	0.312224
Vmn2r86	ENSMUSG00000092162.3	51.9812	-0.565341	0.339628	-1.66459	0.0959943	0.312333
Cer1	ENSMUSG00000038192.5	20.4172	-0.845902	0.508176	-1.66458	0.095996	NA
Rab9	ENSMUSG00000079316.10	1744.75	-0.448634	0.269571	-1.66425	0.0960629	0.312465
Sox3	ENSMUSG00000045179.9	8125.87	0.778508	0.467804	1.66418	0.0960773	0.312465
Tmem129	ENSMUSG00000019295.8	1663.25	0.516487	0.310364	1.66413	0.0960858	0.312465
Swsap1	ENSMUSG00000051238.6	1051.65	0.359726	0.21617	1.66409	0.096095	0.312465
Clcn2	ENSMUSG00000022843.17	3314.52	0.652556	0.392178	1.66393	0.0961269	0.312465
A4galt	ENSMUSG00000047878.13	96.9995	0.571241	0.343311	1.66392	0.0961286	0.312465
Gm38162	ENSMUSG00000102776.1	245.363	-0.564466	0.33925	-1.66386	0.0961396	0.312465
Gm16550	ENSMUSG00000089967.1	17.0114	-0.85703	0.515171	-1.66358	0.0961955	NA
Nck1	ENSMUSG00000032475.15	2038.44	-0.359245	0.215999	-1.66318	0.0962762	0.312818
Gm48654	ENSMUSG00000111215.1	32.5105	1.05849	0.63643	1.66317	0.0962783	0.312818
Mthfd1l	ENSMUSG00000040675.17	1594.54	-0.504591	0.303436	-1.66293	0.0963269	0.312902
Hipk4	ENSMUSG00000040424.15	188.328	0.59867	0.360017	1.66289	0.096334	0.312902
Rpl37a	ENSMUSG00000046330.10	16141.7	-0.391117	0.235213	-1.66282	0.0963493	0.312903
Rrp1	ENSMUSG00000061032.9	17866.2	-0.327695	0.197092	-1.66265	0.0963817	0.312959
Gm42556	ENSMUSG00000106719.1	21.1704	0.835094	0.502299	1.66254	0.096404	NA
Zfp51	ENSMUSG00000023892.8	799.066	-0.540328	0.325016	-1.66247	0.0964189	0.313008
Dcaf13	ENSMUSG00000022300.10	3757.36	-0.414592	0.249399	-1.66237	0.0964393	0.313008
Gm43948	ENSMUSG00000107427.1	12.8505	1.55092	0.932962	1.66236	0.096441	NA
Hist1h2bl	ENSMUSG00000094338.1	44.0777	1.50763	0.906925	1.66236	0.0964416	0.313008
Gm26536	ENSMUSG00000097501.1	9.18266	1.34736	0.810544	1.66229	0.0964543	NA
Dgkq	ENSMUSG00000004815.12	2758.25	0.685972	0.412687	1.66221	0.0964712	0.313055
Gm37397	ENSMUSG00000104204.1	102.215	-0.703847	0.423463	-1.66212	0.0964885	0.313063
Ppip5k1	ENSMUSG00000033526.16	2175.47	-0.2133	0.128336	-1.66204	0.0965054	0.313069
Lrrc4c	ENSMUSG00000050587.14	1300.17	-0.305768	0.183986	-1.66191	0.0965315	0.313089
Atrip	ENSMUSG00000025646.9	2646.41	0.489777	0.294716	1.66186	0.0965415	0.313089
Gm15542	ENSMUSG00000083396.1	1378.93	0.729854	0.439273	1.6615	0.0966125	0.313173
Fuz	ENSMUSG00000011658.16	2007.02	0.507212	0.305291	1.66141	0.0966319	0.313173
Usp5	ENSMUSG00000038429.10	12969.8	0.581179	0.349813	1.6614	0.0966335	0.313173
Osgin2	ENSMUSG00000041153.9	1451.9	-0.236233	0.142193	-1.66135	0.0966437	0.313173
4833422C13Rik	ENSMUSG00000074782.3	577.651	-0.237836	0.143168	-1.66124	0.0966653	0.313173
Gm43951	ENSMUSG00000107877.1	666.839	0.4328	0.260529	1.66124	0.0966657	0.313173
Etl4	ENSMUSG00000036617.16	5709.13	-0.211047	0.127045	-1.6612	0.0966725	0.313173
Pex6	ENSMUSG00000002763.16	3880.31	0.771518	0.464538	1.66083	0.0967479	0.313324
Gm13340	ENSMUSG00000083563.1	66.3842	-0.711345	0.428342	-1.66069	0.0967751	0.313324
Spint2	ENSMUSG00000074227.12	947.813	0.553442	0.333264	1.66067	0.0967796	0.313324
Parp11	ENSMUSG00000037997.12	5305.36	-0.196003	0.118028	-1.66065	0.096784	0.313324
Spin2c	ENSMUSG00000046550.8	316.571	-0.342026	0.205966	-1.6606	0.0967942	0.313324
Ppp2r2c	ENSMUSG00000029120.10	1407.94	-0.358638	0.215983	-1.66049	0.0968158	0.313345
Fcf1	ENSMUSG00000021243.14	1872.97	-0.447521	0.269534	-1.66035	0.0968434	0.31335
Retreg2	ENSMUSG00000049339.16	6535.49	0.616251	0.371161	1.66033	0.0968474	0.31335
Rars2	ENSMUSG00000028292.14	2625.03	-0.324019	0.195178	-1.66012	0.0968908	0.313373
Tyms	ENSMUSG00000025747.12	5889.37	0.479964	0.289144	1.65995	0.0969249	0.313373
Cyp51	ENSMUSG00000001467.5	16477	-0.401502	0.241884	-1.65989	0.0969357	0.313373
Hcfc2	ENSMUSG00000020246.13	2503.21	-0.308002	0.185563	-1.65983	0.0969487	0.313373
Mpi	ENSMUSG00000032306.14	2589.72	0.453131	0.27301	1.65976	0.0969634	0.313373
Hadhb	ENSMUSG00000059447.13	2798.72	0.279945	0.168668	1.65974	0.0969665	0.313373
Hivep1	ENSMUSG00000021366.8	12387.9	-0.176747	0.106495	-1.65968	0.0969791	0.313373
Csrnp3	ENSMUSG00000044647.16	10612.9	-0.192517	0.115998	-1.65966	0.0969819	0.313373
Trappc9	ENSMUSG00000047921.16	3590.98	0.609208	0.367079	1.65961	0.0969923	0.313373
Elp1	ENSMUSG00000028431.11	11397.6	0.409806	0.246938	1.65955	0.0970046	0.313373
Gm43143	ENSMUSG00000106241.1	350.516	-0.476687	0.287263	-1.65941	0.097033	0.313416
Cyb561d1	ENSMUSG00000048796.7	1181.39	0.466754	0.281309	1.65922	0.0970711	0.313445
Mtrex	ENSMUSG00000016018.4	10959.2	-0.331375	0.199717	-1.65922	0.0970719	0.313445
Smim8	ENSMUSG00000028295.14	842.11	-0.704772	0.424783	-1.65913	0.0970891	0.313452
Stac	ENSMUSG00000032502.8	262.451	-0.326124	0.196581	-1.65898	0.0971195	0.313502
Ruvbl1	ENSMUSG00000030079.15	5488.59	-0.294739	0.177699	-1.65864	0.0971878	0.313562
AC153131.1	ENSMUSG00000118167.1	179.467	0.633172	0.381745	1.65863	0.0971912	0.313562
Bche	ENSMUSG00000027792.11	380.82	0.327803	0.197638	1.65861	0.0971952	0.313562
Gm47649	ENSMUSG00000114960.1	139.835	-0.742542	0.447711	-1.65853	0.0972102	0.313562
Cd84	ENSMUSG00000038147.13	337.335	-0.513645	0.309702	-1.65852	0.0972135	0.313562
Poldip2	ENSMUSG00000001100.10	5948.23	0.295698	0.178304	1.6584	0.0972372	0.313565
Birc6	ENSMUSG00000024073.16	24808.7	-0.347729	0.209682	-1.65836	0.0972443	0.313565
Gm6981	ENSMUSG00000098076.1	51.8978	0.834353	0.503152	1.65825	0.0972662	0.313587
Tssc4	ENSMUSG00000045752.13	2653.68	0.593455	0.357932	1.65801	0.0973158	0.313601
Cd151	ENSMUSG00000025510.14	2489.78	0.511091	0.308283	1.65787	0.0973447	0.313601
Gdpd1	ENSMUSG00000061666.6	6985.44	-0.273401	0.164912	-1.65786	0.0973461	0.313601
Dcaf6	ENSMUSG00000026571.12	2213.4	-0.261822	0.157936	-1.65777	0.0973642	0.313601
Smu1	ENSMUSG00000028409.11	8030.78	-0.382904	0.230977	-1.65776	0.0973665	0.313601
Nr1h3	ENSMUSG00000002108.10	108.117	0.678621	0.40937	1.65772	0.0973736	0.313601
6430571L13Rik	ENSMUSG00000037977.6	298.183	0.495677	0.299013	1.65771	0.0973758	0.313601
Rprd1a	ENSMUSG00000040446.4	7894.41	-0.256834	0.154962	-1.6574	0.0974389	0.313756
4930431F10Rik	ENSMUSG00000111494.1	13.4571	-1.00854	0.6087	-1.65687	0.097546	NA
Fancc	ENSMUSG00000021461.17	1456.51	0.271186	0.163696	1.65665	0.0975911	0.314082
4930515G01Rik	ENSMUSG00000092183.1	69.5623	-0.607798	0.366899	-1.65658	0.0976044	0.314082
Gm21988	ENSMUSG00000040904.10	545.767	0.764712	0.461624	1.65657	0.0976064	0.314082
Dvl2	ENSMUSG00000020888.16	4464.47	0.476277	0.287513	1.65654	0.097613	0.314082
Pou5f2	ENSMUSG00000093668.3	55.7163	0.893223	0.53922	1.65651	0.0976187	0.314082
Gm49594	ENSMUSG00000116835.1	117.943	1.12489	0.679097	1.65645	0.0976305	0.314082
4933424G06Rik	ENSMUSG00000102416.4	13.9926	-1.40303	0.847133	-1.65621	0.0976785	NA
Adipor2	ENSMUSG00000030168.13	6754.09	0.398448	0.240578	1.65621	0.0976795	0.314191
Kcnmb4	ENSMUSG00000054934.10	1077.14	-0.24543	0.148211	-1.65595	0.097732	0.314268
Npr1	ENSMUSG00000027931.12	308.182	0.712335	0.430185	1.65588	0.0977461	0.314268
Bap1	ENSMUSG00000021901.10	11572.7	0.416713	0.251659	1.65586	0.0977493	0.314268
Cul1	ENSMUSG00000029686.15	17174.8	-0.364387	0.220076	-1.65573	0.0977759	0.314268
Nckap5los	ENSMUSG00000089968.1	73.2373	0.72924	0.440468	1.6556	0.0978025	0.314268
Zdhhc12	ENSMUSG00000015335.16	763.955	0.555317	0.33542	1.65559	0.0978055	0.314268
Smim20	ENSMUSG00000061461.11	816.413	0.42599	0.257309	1.65556	0.0978112	0.314268
Agbl3	ENSMUSG00000038836.15	497.45	-0.282067	0.170388	-1.65544	0.0978352	0.314268
G6pc3	ENSMUSG00000034793.15	1522.54	0.462227	0.27922	1.65542	0.0978387	0.314268
Neil2	ENSMUSG00000035121.6	447.944	0.289032	0.174609	1.65531	0.0978614	0.314292
Spata7	ENSMUSG00000021007.14	1587.79	-0.3312	0.200096	-1.65521	0.0978822	0.31431
Gm49599	ENSMUSG00000116908.1	534.842	-0.50864	0.307381	-1.65475	0.0979744	0.31454
Sil1	ENSMUSG00000024357.10	909.597	-0.41732	0.25221	-1.65465	0.0979946	0.31454
Fam193b	ENSMUSG00000021495.9	14082.7	0.526771	0.318365	1.65461	0.0980027	0.31454
Scrib	ENSMUSG00000022568.17	17362.5	0.641127	0.387491	1.65456	0.0980141	0.31454
AC132353.2	ENSMUSG00000117647.1	10.7372	-1.21182	0.732455	-1.65447	0.0980325	NA
Hipk1	ENSMUSG00000008730.17	14442.2	-0.283821	0.171566	-1.6543	0.0980671	0.314662
Gm22884	ENSMUSG00000065061.1	10.0958	1.46535	0.885832	1.65421	0.0980857	NA
Chaf1a	ENSMUSG00000002835.9	9488.38	0.20829	0.125939	1.6539	0.0981477	0.31477
D630029K05Rik	ENSMUSG00000031294.9	27.5621	-0.828746	0.501114	-1.65381	0.0981669	NA
Gm45632	ENSMUSG00000110077.1	252.733	-0.566082	0.342292	-1.6538	0.0981688	0.31477
Zbtb4	ENSMUSG00000018750.14	1265.02	0.535178	0.32361	1.65378	0.0981729	0.31477
Olfr1129	ENSMUSG00000062272.4	41.1627	-0.878983	0.531503	-1.65377	0.0981743	0.31477
Flt3l	ENSMUSG00000110206.1	148.107	0.408538	0.247036	1.65376	0.0981761	0.31477
Ppcdc	ENSMUSG00000063849.6	988.653	0.609812	0.368786	1.65357	0.0982157	0.314848
Zfp941	ENSMUSG00000060314.13	795.701	-0.353669	0.213921	-1.65327	0.0982757	0.314937
Maf	ENSMUSG00000055435.6	2445.22	-0.309741	0.187358	-1.65321	0.0982889	0.314937
Sctr	ENSMUSG00000026387.15	80.0727	0.618456	0.37413	1.65305	0.0983205	0.314937
Cpsf1	ENSMUSG00000034022.8	10195.4	-0.237441	0.143647	-1.65295	0.0983412	0.314937
Rex1bd	ENSMUSG00000058833.11	2067.5	-0.218766	0.132349	-1.65295	0.0983418	0.314937
Trim8	ENSMUSG00000025034.9	10182.5	0.373037	0.22569	1.65288	0.0983563	0.314937
Gm44553	ENSMUSG00000108741.1	97.2423	0.441726	0.267249	1.65286	0.0983587	0.314937
Gm6430	ENSMUSG00000044757.7	124.962	0.63367	0.383386	1.65283	0.0983665	0.314937
Picalm	ENSMUSG00000039361.11	18005.5	-0.308744	0.186805	-1.65276	0.0983791	0.314937
Gm12096	ENSMUSG00000081712.1	15.1117	-1.12974	0.683597	-1.65264	0.0984042	NA
Gm43794	ENSMUSG00000106772.1	26.9268	-1.08233	0.654937	-1.65258	0.098417	NA
Gm21962	ENSMUSG00000094856.1	73.606	-0.666036	0.403052	-1.65248	0.0984368	0.315061
AC123927.1	ENSMUSG00000117372.1	31.405	-0.951809	0.576008	-1.65242	0.0984481	0.315061
Wdr36	ENSMUSG00000038299.16	3250.59	0.27979	0.169332	1.65232	0.0984694	0.315081
Sssca1	ENSMUSG00000079478.9	991.903	0.69096	0.418228	1.65211	0.0985112	0.315151
Acsf3	ENSMUSG00000015016.8	1292.45	0.539016	0.326296	1.65192	0.0985503	0.315151
Pisd	ENSMUSG00000023452.19	8483.04	0.431252	0.261062	1.65191	0.098552	0.315151
Gm46440	ENSMUSG00000114516.1	166.048	-0.410691	0.248624	-1.65186	0.098564	0.315151
Def8	ENSMUSG00000001482.15	3499.34	0.576729	0.349143	1.65184	0.0985669	0.315151
Pex11b	ENSMUSG00000028102.15	1376.5	0.436784	0.264461	1.6516	0.0986158	0.315237
Mab21l1	ENSMUSG00000056947.5	1942.62	0.364933	0.220962	1.65156	0.0986238	0.315237
Ncapd3	ENSMUSG00000035024.16	5733.66	-0.202106	0.122383	-1.65142	0.0986532	0.315264
Grhpr	ENSMUSG00000035637.14	749.167	0.47426	0.287203	1.6513	0.0986765	0.315264
Satb2	ENSMUSG00000038331.15	1228.42	-0.223698	0.135468	-1.6513	0.0986777	0.315264
Gm12987	ENSMUSG00000082711.1	7.55602	1.37414	0.832186	1.65124	0.0986898	NA
Mex3c	ENSMUSG00000037253.8	7561.02	0.343425	0.208006	1.65103	0.0987319	0.315389
Gm43532	ENSMUSG00000106598.1	16.072	-0.85799	0.519671	-1.65103	0.0987334	NA
Nop53	ENSMUSG00000041560.12	8845.78	0.423674	0.256661	1.65072	0.0987966	0.315463
Ap5b1	ENSMUSG00000049562.6	233.594	0.665892	0.403411	1.65065	0.0988092	0.315463
Fbxo48	ENSMUSG00000044966.4	419.546	-0.433172	0.262429	-1.65062	0.0988153	0.315463
Ube2r2	ENSMUSG00000036241.3	18939.3	-0.218424	0.132333	-1.65057	0.098826	0.315463
Top3a	ENSMUSG00000002814.15	2044.84	0.397105	0.240589	1.65055	0.0988305	0.315463
Tut1	ENSMUSG00000071645.6	2879.3	0.224683	0.136168	1.65004	0.0989339	0.315744
Olfr1152	ENSMUSG00000045225.4	69.2525	-0.72946	0.442149	-1.64981	0.0989824	0.31584
Gm43775	ENSMUSG00000107304.1	70.4446	-0.733279	0.444479	-1.64975	0.0989943	0.31584
Ext1	ENSMUSG00000061731.9	4903.44	0.297417	0.180292	1.64964	0.0990166	0.315863
Ttc26	ENSMUSG00000056832.14	1540.19	-0.407919	0.247289	-1.64956	0.0990327	0.315866
Gm26673	ENSMUSG00000097596.1	19.608	1.49809	0.908247	1.64943	0.0990603	NA
Thap11	ENSMUSG00000036442.8	3349.36	0.46856	0.284099	1.64929	0.0990889	0.31593
Mthfr	ENSMUSG00000029009.17	4519.51	0.550329	0.333681	1.64926	0.0990935	0.31593
Lyrm4	ENSMUSG00000046573.7	1036.8	-0.41967	0.25448	-1.64912	0.0991221	0.31593
Shcbp1	ENSMUSG00000022322.8	3171.71	-0.468833	0.284295	-1.64911	0.0991249	0.31593
Slc25a4	ENSMUSG00000031633.4	21718	-0.318676	0.193251	-1.64903	0.0991425	0.31593
D6Ertd527e	ENSMUSG00000090891.3	60.5025	-0.9208	0.558394	-1.64901	0.0991449	0.31593
Slc35a2	ENSMUSG00000031156.18	1166.63	0.544592	0.330276	1.6489	0.0991686	0.31593
Ndufb4c	ENSMUSG00000083380.1	2029.05	0.467617	0.283602	1.64885	0.0991781	0.31593
Tnfaip1	ENSMUSG00000017615.12	7366.09	0.372367	0.225843	1.64879	0.0991904	0.31593
6720489N17Rik	ENSMUSG00000072066.7	1043.05	-0.527997	0.320246	-1.64872	0.099204	0.31593
Zfp729b	ENSMUSG00000058093.13	1094.17	-0.557137	0.337952	-1.64857	0.0992362	0.315984
4930449I04Rik	ENSMUSG00000105459.1	23.8254	-0.873537	0.529909	-1.64847	0.0992569	NA
Gm49239	ENSMUSG00000115721.1	13.4545	-1.86259	1.13006	-1.64823	0.0993054	NA
Rasgef1a	ENSMUSG00000030134.11	94.5077	-0.374058	0.226952	-1.64818	0.0993154	0.316093
Adck1	ENSMUSG00000021044.15	1049.69	0.506268	0.307188	1.64807	0.0993385	0.316093
Ndor1	ENSMUSG00000006471.18	3089.95	0.696451	0.422587	1.64806	0.0993399	0.316093
Gm4651	ENSMUSG00000097011.2	33.4448	0.729862	0.442862	1.64806	0.0993406	0.316093
5730507C01Rik	ENSMUSG00000073197.9	166.661	-0.484151	0.293777	-1.64802	0.0993482	0.316093
Hdac1	ENSMUSG00000028800.15	10121.5	0.218028	0.132306	1.6479	0.0993727	0.316093
Gm3756	ENSMUSG00000091639.2	100.141	0.579931	0.351937	1.64783	0.0993878	0.316093
Gfpt1	ENSMUSG00000029992.14	9232.61	-0.232392	0.141031	-1.64781	0.0993915	0.316093
Ythdf1	ENSMUSG00000038848.14	7530.02	0.345264	0.209595	1.64729	0.0994979	0.316336
Gpr182	ENSMUSG00000058396.7	380.636	-0.33304	0.202174	-1.64729	0.0994984	0.316336
Gm48740	ENSMUSG00000111854.1	208.193	-0.832241	0.505296	-1.64704	0.0995505	0.316408
Hist2h2ab	ENSMUSG00000063689.4	22.3925	1.22628	0.744545	1.64701	0.0995552	NA
Klc2	ENSMUSG00000024862.16	6622.1	0.427918	0.259822	1.64697	0.0995642	0.316408
Gm534	ENSMUSG00000115398.1	57.3193	0.502319	0.304998	1.64696	0.0995663	0.316408
AC154443.2	ENSMUSG00000117237.1	13.6599	1.06748	0.648204	1.64683	0.0995921	NA
Gm715	ENSMUSG00000082226.3	384.668	0.543061	0.329764	1.64682	0.0995956	0.316436
Xkr4	ENSMUSG00000051951.5	1730.66	-0.215622	0.130937	-1.64677	0.0996056	0.316436
Nutf2-ps1	ENSMUSG00000071497.4	11153.5	-0.400907	0.243476	-1.6466	0.0996412	0.316501
Hsf2bp	ENSMUSG00000002076.12	30.6651	-0.777627	0.472289	-1.64651	0.0996596	0.316511
C1qtnf12	ENSMUSG00000023571.4	322.337	0.754341	0.458224	1.64623	0.0997169	0.316633
Gm18030	ENSMUSG00000113497.1	84.3124	0.476614	0.289531	1.64616	0.0997314	0.316633
Cbwd1	ENSMUSG00000024878.9	995.756	-0.37028	0.224944	-1.6461	0.0997433	0.316633
Fat4	ENSMUSG00000046743.6	21952.9	-0.194055	0.11792	-1.64565	0.0998358	0.316762
Gm2810	ENSMUSG00000082938.1	140.494	-4.4398	2.69811	-1.64552	0.0998623	0.316762
Agpat1	ENSMUSG00000034254.17	7690.97	0.757366	0.460262	1.64551	0.0998645	0.316762
Ubxn2a	ENSMUSG00000020634.12	2274.49	-0.428631	0.260492	-1.64547	0.0998728	0.316762
Hgh1	ENSMUSG00000022554.7	853.039	0.736598	0.447681	1.64536	0.0998953	0.316762
Cgref1	ENSMUSG00000029161.7	327.624	0.375328	0.228116	1.64533	0.0999008	0.316762
AC154538.1	ENSMUSG00000117000.1	17.7093	0.90055	0.54748	1.6449	0.0999903	NA
3000002C10Rik	ENSMUSG00000070282.6	529.025	0.697748	0.424202	1.64485	0.100001	0.316762
Rab24	ENSMUSG00000034789.8	2737.27	0.353076	0.214671	1.64473	0.100025	0.316762
Sp8	ENSMUSG00000048562.7	2450	0.657665	0.399862	1.64473	0.100025	0.316762
Loxl2	ENSMUSG00000034205.16	2504.72	0.378929	0.230393	1.6447	0.100031	0.316762
Ubxn8	ENSMUSG00000052906.7	1466.58	-0.587552	0.357257	-1.64462	0.100048	0.316762
Pigl	ENSMUSG00000014245.8	819.091	0.245803	0.149463	1.64458	0.100057	0.316762
Gm18362	ENSMUSG00000114177.1	21.0258	1.14455	0.695977	1.64453	0.100068	NA
Lonp2	ENSMUSG00000047866.18	4998.05	-0.29064	0.176742	-1.64443	0.100088	0.316762
Zfp780b	ENSMUSG00000063047.9	2359.72	-0.386646	0.235125	-1.64443	0.100088	0.316762
Cul4b	ENSMUSG00000031095.15	6047.7	-0.438403	0.266606	-1.64438	0.100097	0.316762
Ppif	ENSMUSG00000021868.7	2254.11	0.442978	0.26939	1.64437	0.100099	0.316762
4933408N05Rik	ENSMUSG00000084848.1	51.3346	-0.604938	0.367889	-1.64435	0.100104	0.316762
Gm45854	ENSMUSG00000110598.1	238.098	0.415845	0.252899	1.64431	0.100111	0.316762
Abcg2	ENSMUSG00000029802.13	1801.56	-0.308858	0.187838	-1.64429	0.100117	0.316762
Degs1	ENSMUSG00000038633.5	1547.38	0.319859	0.194542	1.64417	0.100142	0.316762
Sgsm1	ENSMUSG00000042216.13	2842.52	0.472337	0.287288	1.64412	0.10015	0.316762
Pex2	ENSMUSG00000040374.13	1995.13	0.344816	0.209727	1.64412	0.100151	0.316762
Kcnip1	ENSMUSG00000053519.15	1052.57	-0.222161	0.135127	-1.64409	0.100157	0.316762
Prrt1	ENSMUSG00000015476.6	2385.87	-0.232463	0.141394	-1.64408	0.100159	0.316762
Pex14	ENSMUSG00000028975.16	2126.24	0.581321	0.353589	1.64406	0.100164	0.316762
Smyd4	ENSMUSG00000018809.2	980.945	0.397514	0.241811	1.64391	0.100195	0.316815
5031415H12Rik	ENSMUSG00000097282.1	23.4068	-0.756061	0.459947	-1.6438	0.100218	NA
Bckdk	ENSMUSG00000030802.14	3389.5	0.513464	0.312396	1.64363	0.100252	0.316946
Npepl1	ENSMUSG00000039263.16	2340.35	0.519822	0.316313	1.64338	0.100305	0.317048
Fbxl15	ENSMUSG00000025226.11	650.098	0.904141	0.550192	1.64332	0.100317	0.317048
Gm1826	ENSMUSG00000082028.1	11.324	-1.22919	0.748001	-1.6433	0.10032	NA
Rapgef4os3	ENSMUSG00000086231.1	54.0876	-0.612904	0.372994	-1.6432	0.100341	0.317048
Tg	ENSMUSG00000053469.14	15.6836	1.45355	0.884589	1.64319	0.100344	NA
Traf7	ENSMUSG00000052752.15	9109.73	0.420464	0.255884	1.64318	0.100345	0.317048
Recql4	ENSMUSG00000033762.8	2137.44	0.438726	0.267018	1.64305	0.100372	0.317065
Elovl7	ENSMUSG00000021696.9	147.165	-0.453147	0.275827	-1.64287	0.10041	0.317065
Olfr571	ENSMUSG00000043310.4	28.6508	0.814713	0.495939	1.64277	0.100431	NA
Hspd1	ENSMUSG00000025980.14	28445.7	-0.387975	0.236186	-1.64266	0.100452	0.317065
Adcy1	ENSMUSG00000020431.5	2489.16	0.485842	0.29577	1.64263	0.100459	0.317065
Snx27	ENSMUSG00000028136.15	9165.02	-0.321834	0.195927	-1.64262	0.100461	0.317065
Fbxl13	ENSMUSG00000048520.16	44.1419	-0.609191	0.370867	-1.64261	0.100463	0.317065
Acvr1c	ENSMUSG00000026834.13	98.0617	-0.52539	0.319854	-1.64259	0.100467	0.317065
A630031M04Rik	ENSMUSG00000087470.1	10.428	-1.13505	0.691018	-1.64257	0.100471	NA
Stra6	ENSMUSG00000032327.14	939.047	0.640826	0.390136	1.64257	0.100472	0.317065
Gm26064	ENSMUSG00000065315.1	13.5132	-1.46551	0.892291	-1.64241	0.100505	NA
Gm43062	ENSMUSG00000104671.1	236.047	-0.507296	0.308886	-1.64234	0.10052	0.317168
Zhx1	ENSMUSG00000022361.14	5178.2	-0.373156	0.22722	-1.64226	0.100535	0.317169
Tbca	ENSMUSG00000042043.6	3496.3	-0.568574	0.346243	-1.64212	0.100564	0.317202
Fam81b	ENSMUSG00000109228.2	33.4016	-0.811632	0.494277	-1.64206	0.100578	0.317202
Rnf144a	ENSMUSG00000020642.13	7209.46	0.310238	0.188944	1.64196	0.100599	0.317202
Tmem165	ENSMUSG00000029234.13	4008.81	0.521987	0.317913	1.64192	0.100606	0.317202
Slc6a8	ENSMUSG00000019558.14	4524.18	0.63153	0.384681	1.6417	0.100653	0.3173
Vgll4	ENSMUSG00000030315.15	3969.75	0.486119	0.296126	1.64159	0.100674	0.317319
Arhgap5	ENSMUSG00000035133.9	11777.7	-0.440945	0.268646	-1.64136	0.100722	0.317423
Tec	ENSMUSG00000029217.16	196.391	-0.362729	0.221006	-1.64127	0.100742	0.317438
Cyp19a1	ENSMUSG00000032274.9	18.0107	1.30814	0.797104	1.64111	0.100774	NA
Pxn	ENSMUSG00000029528.18	3949.4	0.518394	0.315881	1.64111	0.100775	0.317494
Gm36888	ENSMUSG00000103349.1	11.5963	-1.08417	0.660702	-1.64093	0.100812	NA
Mfsd6	ENSMUSG00000041439.15	1535.3	-0.292729	0.178393	-1.64092	0.100814	0.317539
C230053D17Rik	ENSMUSG00000110751.1	52.4863	0.816704	0.49774	1.64083	0.100834	0.317539
Mir8094	ENSMUSG00000098269.1	233.868	-0.295704	0.180218	-1.64082	0.100836	0.317539
Slc39a7	ENSMUSG00000024327.16	8062.21	0.61481	0.37473	1.64067	0.100865	0.317539
Tnnt3	ENSMUSG00000061723.18	19.7534	-1.10573	0.673977	-1.64061	0.100879	NA
Fam78b	ENSMUSG00000060568.14	4018.64	-0.207658	0.126591	-1.64038	0.100927	0.317539
Tcn2	ENSMUSG00000020432.12	923.478	0.525929	0.320623	1.64033	0.100936	0.317539
Gm14342	ENSMUSG00000086166.1	627.274	0.236295	0.144058	1.64027	0.100949	0.317539
Crtc2	ENSMUSG00000027936.18	3518.45	0.276215	0.168397	1.64026	0.100951	0.317539
Grik1	ENSMUSG00000022935.16	678.64	-0.315824	0.192554	-1.64019	0.100966	0.317539
Btd	ENSMUSG00000021900.10	732.264	0.355644	0.21686	1.63997	0.101011	0.317539
Zfp598	ENSMUSG00000041130.10	7206.45	0.440013	0.26833	1.63982	0.101042	0.317539
Gm47694	ENSMUSG00000114584.1	350.893	-0.289288	0.176421	-1.63975	0.101056	0.317539
Ntmt1	ENSMUSG00000026857.9	2222.32	0.541191	0.330051	1.63972	0.101064	0.317539
Klhl6	ENSMUSG00000043008.9	314.697	-0.271803	0.165773	-1.63961	0.101087	0.317539
Gm15280	ENSMUSG00000086580.1	85.9849	0.475772	0.290184	1.63955	0.101098	0.317539
Gm13569	ENSMUSG00000085029.1	62.0844	-0.734181	0.447812	-1.63948	0.101113	0.317539
Gm26711	ENSMUSG00000097904.1	255.959	0.651814	0.397582	1.63944	0.101121	0.317539
Olfr188-ps1	ENSMUSG00000108662.3	50.0362	-0.48762	0.297441	-1.63938	0.101133	0.317539
Gm42928	ENSMUSG00000105813.1	317.524	0.289433	0.176556	1.63932	0.101146	0.317539
Gm35549	ENSMUSG00000107504.3	16.7483	1.59614	0.973673	1.6393	0.10115	NA
Hmg20a	ENSMUSG00000032329.4	8580.05	-0.199907	0.121947	-1.6393	0.101151	0.317539
Coasy	ENSMUSG00000001755.12	2318.83	0.520295	0.317396	1.63926	0.101159	0.317539
Mllt1	ENSMUSG00000024212.9	14517.9	0.626454	0.382174	1.63919	0.101175	0.317539
Gabarapl2	ENSMUSG00000031950.7	5012.09	0.442316	0.26984	1.63918	0.101176	0.317539
Plbd2	ENSMUSG00000029598.12	2587.03	0.547867	0.334262	1.63903	0.101206	0.317539
5033417F24Rik	ENSMUSG00000097251.2	87.376	0.541088	0.330128	1.63902	0.101208	0.317539
Hnrnpk	ENSMUSG00000021546.18	90336	-0.261385	0.159482	-1.63896	0.101221	0.317539
Bahd1	ENSMUSG00000040007.8	3900.62	0.587969	0.358747	1.63895	0.101223	0.317539
Lmln	ENSMUSG00000022802.2	1730.91	0.37644	0.229684	1.63895	0.101224	0.317539
Gm35963	ENSMUSG00000110212.1	38.8825	-0.660501	0.403025	-1.63886	0.101242	0.317539
Gm45137	ENSMUSG00000109206.1	126.586	0.345143	0.210607	1.6388	0.101255	0.317539
Mtfr1l	ENSMUSG00000046671.18	4855.45	0.491462	0.299897	1.63877	0.101261	0.317539
Smc2os	ENSMUSG00000085763.1	32.1834	-0.745445	0.455012	-1.6383	0.10136	0.317731
Rbm42	ENSMUSG00000036733.16	5511.43	0.474885	0.289873	1.63825	0.101369	0.317731
Phf21b	ENSMUSG00000016624.15	23569.2	-0.269823	0.164702	-1.63825	0.101369	0.317731
Naga	ENSMUSG00000022453.8	926.959	0.414173	0.252835	1.63812	0.101397	0.317731
Cers2	ENSMUSG00000015714.11	4230.54	0.353191	0.215609	1.63811	0.101399	0.317731
Gm14397	ENSMUSG00000086630.1	13.27	1.41898	0.866298	1.63798	0.101426	NA
Gramd1a	ENSMUSG00000001248.15	17976.5	0.472342	0.288401	1.6378	0.101464	0.317887
Clp1	ENSMUSG00000027079.15	1152.01	0.355346	0.21699	1.63762	0.101501	0.317957
Ppcs	ENSMUSG00000028636.14	487.366	-0.468659	0.286241	-1.63729	0.10157	0.318008
Gm7656	ENSMUSG00000097991.1	20.1892	1.15121	0.703128	1.63727	0.101574	NA
Lat	ENSMUSG00000030742.7	130.725	0.612687	0.374216	1.63726	0.101577	0.318008
Apbb1ip	ENSMUSG00000026786.14	197.77	-0.462	0.282189	-1.6372	0.101589	0.318008
Atf4	ENSMUSG00000042406.8	10440.3	0.305543	0.18663	1.63716	0.101597	0.318008
Mrps26	ENSMUSG00000037740.8	2212.29	0.464692	0.283849	1.63711	0.101607	0.318008
Gata3	ENSMUSG00000015619.10	1740.02	0.554414	0.338656	1.6371	0.101609	0.318008
Nubp2	ENSMUSG00000039183.6	1727	0.474299	0.289744	1.63696	0.10164	0.31802
Pus1	ENSMUSG00000029507.16	1431.99	0.539765	0.329741	1.63694	0.101643	0.31802
Mn1	ENSMUSG00000070576.4	16975.3	0.71458	0.436602	1.63668	0.101697	0.318064
Gm34481	ENSMUSG00000111565.1	14.6305	-1.02466	0.626063	-1.63667	0.1017	NA
Ier2	ENSMUSG00000053560.4	1748.22	0.532472	0.325344	1.63664	0.101705	0.318064
Dph7	ENSMUSG00000026975.10	1345.98	0.480962	0.293873	1.63663	0.101707	0.318064
C030037D09Rik	ENSMUSG00000087574.1	660.157	-0.38003	0.232215	-1.63654	0.101726	0.318064
Kyat1	ENSMUSG00000039648.14	900.704	0.528437	0.322905	1.63651	0.101734	0.318064
Plin5	ENSMUSG00000011305.11	31.8233	0.84371	0.515598	1.63637	0.101762	0.318072
Abhd16a	ENSMUSG00000007036.15	2456.41	0.641071	0.39177	1.63635	0.101767	0.318072
Olfr190	ENSMUSG00000064006.6	59.1399	-0.774766	0.473513	-1.63621	0.101796	0.318072
Ighmbp2	ENSMUSG00000024831.14	1507.82	0.391103	0.239031	1.6362	0.101797	0.318072
Gm42640	ENSMUSG00000105431.1	23.3068	-1.18183	0.722333	-1.63613	0.101812	NA
Asb16	ENSMUSG00000034768.4	22.5397	1.24005	0.757921	1.63612	0.101814	NA
4930509H03Rik	ENSMUSG00000105659.1	37.994	0.669505	0.409232	1.636	0.101839	0.318124
Apoa1	ENSMUSG00000032083.8	29.603	-0.612849	0.374612	-1.63596	0.101849	0.318124
Dcaf12	ENSMUSG00000028436.8	6011.61	0.411506	0.251581	1.63568	0.101906	0.318124
Crbn	ENSMUSG00000005362.14	2507.1	-0.318054	0.194452	-1.63564	0.101915	0.318124
Tead3	ENSMUSG00000002249.21	2489.2	-0.252962	0.154658	-1.63562	0.101919	0.318124
Foxm1	ENSMUSG00000001517.14	13903.9	0.492803	0.301294	1.63562	0.101919	0.318124
Tsc22d4	ENSMUSG00000029723.16	3127.64	0.66253	0.405074	1.63558	0.101928	0.318124
Gm49764	ENSMUSG00000116744.1	50.1459	-0.561674	0.343425	-1.63551	0.101942	0.318124
Gm5740	ENSMUSG00000110401.1	11.1743	-1.29631	0.792621	-1.63547	0.10195	NA
Adora2b	ENSMUSG00000018500.2	65.288	0.711488	0.435036	1.63547	0.101951	0.318124
Adamts9	ENSMUSG00000030022.14	1016.42	-0.229639	0.14042	-1.63537	0.10197	0.318128
Rbks	ENSMUSG00000029136.9	104.832	-0.438084	0.26789	-1.63532	0.101983	0.318128
5730488B01Rik	ENSMUSG00000103995.1	25.1459	1.47043	0.899221	1.63523	0.102001	NA
Mrpl20	ENSMUSG00000029066.12	2598.76	0.250363	0.153113	1.63515	0.102018	0.31819
AC151294.1	ENSMUSG00000117371.1	17.0226	1.27924	0.782368	1.63509	0.102029	NA
Cfap157	ENSMUSG00000038987.8	116.177	0.969545	0.592977	1.63505	0.102039	0.318209
4931407E12Rik	ENSMUSG00000114352.1	29.2897	-0.891961	0.545538	-1.63501	0.102047	NA
Vldlr	ENSMUSG00000024924.14	4301.49	-0.265554	0.162433	-1.63486	0.102079	0.318216
Kctd5	ENSMUSG00000016946.6	4519.04	0.412551	0.252355	1.6348	0.102091	0.318216
Gm14471	ENSMUSG00000084892.1	47.1258	0.949834	0.581011	1.6348	0.102092	0.318216
Mmp15	ENSMUSG00000031790.8	8043.37	0.602845	0.36878	1.6347	0.102112	0.318216
Zfp708	ENSMUSG00000058883.16	700.993	-0.580106	0.354876	-1.63467	0.102118	0.318216
Stx11	ENSMUSG00000039232.12	176.812	0.547891	0.33519	1.63457	0.10214	0.318237
Tns2	ENSMUSG00000037003.16	1370.44	0.407884	0.249579	1.63429	0.102198	0.318372
Ccnl2	ENSMUSG00000029068.16	13504.9	0.388249	0.237624	1.63388	0.102284	0.318592
Itpkb	ENSMUSG00000038855.10	2299.88	0.436612	0.267236	1.63381	0.1023	0.318593
F7	ENSMUSG00000031443.7	21.5685	0.784122	0.479956	1.63374	0.102314	NA
Jdp2	ENSMUSG00000034271.16	368.455	-0.309819	0.189641	-1.63371	0.102319	0.318606
Gm45102	ENSMUSG00000108871.1	20.6847	1.47932	0.905506	1.6337	0.102323	NA
Gm37685	ENSMUSG00000103024.1	25.833	0.660041	0.40405	1.63356	0.102351	NA
1110065P20Rik	ENSMUSG00000078570.10	1006.12	0.802119	0.491033	1.63354	0.102357	0.318675
Tmem185b	ENSMUSG00000098923.1	993.4	0.492804	0.301732	1.63325	0.102416	0.318736
Secisbp2l	ENSMUSG00000035093.16	9734.11	-0.32251	0.197468	-1.63323	0.102421	0.318736
Mapkapk2	ENSMUSG00000016528.10	7041.12	0.306984	0.18797	1.63316	0.102436	0.318736
Mtpap	ENSMUSG00000024234.7	2314.83	-0.376387	0.230468	-1.63314	0.102439	0.318736
Mir6993	ENSMUSG00000098363.1	14.549	0.849538	0.520203	1.63309	0.10245	NA
Prpf38a	ENSMUSG00000063800.5	4541.65	-0.433276	0.265313	-1.63308	0.102453	0.318736
Il17rb	ENSMUSG00000015966.17	58.5402	0.557562	0.341476	1.6328	0.102511	0.318836
Washc2	ENSMUSG00000024104.11	8445.93	-0.200839	0.123012	-1.63268	0.102536	0.318836
Prkx	ENSMUSG00000035725.13	3271.18	-0.213035	0.130485	-1.63264	0.102544	0.318836
Atp5f1	ENSMUSG00000000563.17	15849.3	-0.440643	0.269901	-1.63261	0.102551	0.318836
Gm8451	ENSMUSG00000099471.1	27.4615	-0.764346	0.468177	-1.6326	0.102553	NA
Prss48	ENSMUSG00000049013.3	11.4772	1.19354	0.731089	1.63255	0.102564	NA
Mpnd	ENSMUSG00000003199.16	8778.65	0.574311	0.351804	1.63247	0.10258	0.318836
Psme2	ENSMUSG00000079197.10	2119.66	0.264818	0.162219	1.63247	0.102581	0.318836
Sox11	ENSMUSG00000063632.6	182653	-0.309165	0.189391	-1.63242	0.102592	0.318836
Snx15	ENSMUSG00000024787.14	1056.9	0.674479	0.413231	1.63221	0.102635	0.318875
AC164106.1	ENSMUSG00000117943.1	124.432	-0.703636	0.431108	-1.63216	0.102646	0.318875
AU040972	ENSMUSG00000091523.1	39.1702	0.672429	0.411992	1.63214	0.10265	0.318875
Aard	ENSMUSG00000068522.4	107.088	-0.418626	0.256509	-1.63201	0.102677	0.318911
Gm27457	ENSMUSG00000099024.1	9.61079	1.18629	0.726966	1.63184	0.102713	NA
1700056N10Rik	ENSMUSG00000084792.1	97.6595	-0.547664	0.335632	-1.63174	0.102735	0.319043
Gm37567	ENSMUSG00000104046.1	660.572	-0.41828	0.256384	-1.63146	0.102794	0.319153
Gm26830	ENSMUSG00000097176.1	53.3547	-0.915579	0.561214	-1.63143	0.102801	0.319153
Gm12867	ENSMUSG00000086683.1	26.2895	0.67659	0.414728	1.63141	0.102804	NA
Rarg	ENSMUSG00000001288.15	507.774	0.330159	0.202405	1.63118	0.102852	0.31919
B130034C11Rik	ENSMUSG00000093606.1	462.581	-0.361428	0.221576	-1.63117	0.102854	0.31919
Rps6ka3	ENSMUSG00000031309.15	7449.94	-0.30903	0.189455	-1.63115	0.102858	0.31919
A2m	ENSMUSG00000030111.9	324.143	0.337544	0.206968	1.6309	0.102911	0.319211
H6pd	ENSMUSG00000028980.14	587.172	0.53188	0.32613	1.63088	0.102915	0.319211
Taf1c	ENSMUSG00000031832.15	1636.56	0.770915	0.472704	1.63086	0.102919	0.319211
Gm44739	ENSMUSG00000108473.1	51.5432	-0.953387	0.584628	-1.63076	0.102941	0.319211
Atg9b	ENSMUSG00000038295.14	49.6436	0.80427	0.493188	1.63076	0.102942	0.319211
Pcnx3	ENSMUSG00000054874.12	12306.7	0.810096	0.496865	1.63042	0.103013	0.319335
Sash1	ENSMUSG00000015305.6	3549.59	0.23642	0.145018	1.63028	0.103043	0.319335
Slc25a1	ENSMUSG00000003528.15	4291.54	0.556703	0.341503	1.63016	0.103068	0.319335
Dtx2	ENSMUSG00000004947.15	2075.61	0.571818	0.350781	1.63013	0.103074	0.319335
Pou3f2	ENSMUSG00000095139.2	16776.2	-0.378767	0.232358	-1.6301	0.103081	0.319335
Ttc29	ENSMUSG00000037101.16	30.6178	-0.619941	0.380329	-1.63001	0.103099	0.319335
Repin1	ENSMUSG00000052751.16	3168.2	0.604494	0.370858	1.62999	0.103104	0.319335
Iqub	ENSMUSG00000046192.4	112.084	-0.528691	0.324403	-1.62973	0.103158	0.319335
Snord91a	ENSMUSG00000077493.1	67.5993	-0.829419	0.508931	-1.62973	0.103159	0.319335
Mgmt	ENSMUSG00000054612.4	127.335	0.563015	0.345468	1.62972	0.103161	0.319335
Tmem231	ENSMUSG00000031951.8	1356.85	0.418423	0.256753	1.62967	0.103171	0.319335
Dnmt3b	ENSMUSG00000027478.15	1228.73	0.305931	0.187728	1.62966	0.103174	0.319335
Lamc3	ENSMUSG00000026840.14	2015.18	0.621595	0.381438	1.62961	0.103184	0.319335
Unc13a	ENSMUSG00000034799.16	9786.36	-0.257173	0.157818	-1.62955	0.103196	0.319335
9930111J21Rik1	ENSMUSG00000069893.10	29.6766	0.721847	0.44301	1.62941	0.103225	0.319345
Taz	ENSMUSG00000009995.17	2700.77	0.507062	0.311197	1.62939	0.10323	0.319345
Gm5648	ENSMUSG00000083668.1	14.224	1.25032	0.767465	1.62915	0.103281	NA
Pdcd6ip	ENSMUSG00000032504.15	7743.26	-0.280027	0.171887	-1.62914	0.103284	0.319441
Prl8a1	ENSMUSG00000019756.10	493.144	0.487938	0.299513	1.6291	0.103292	0.319441
Dmrta2	ENSMUSG00000047143.3	6909.06	0.652801	0.400746	1.62896	0.103321	0.319484
A230052G05Rik	ENSMUSG00000020887.3	402.512	0.633805	0.389115	1.62884	0.103347	0.319515
Prkca	ENSMUSG00000050965.14	1827.13	-0.348065	0.213702	-1.62874	0.103368	0.319515
Dync1i2	ENSMUSG00000027012.15	21974.2	-0.28104	0.172555	-1.6287	0.103376	0.319515
Racgap1	ENSMUSG00000023015.14	19172.8	-0.258184	0.158572	-1.62818	0.103486	0.319762
E130309D02Rik	ENSMUSG00000039244.10	4438.87	0.530657	0.325921	1.62818	0.103487	0.319762
A630075F10Rik	ENSMUSG00000097065.1	85.6605	-0.581694	0.357291	-1.62807	0.103511	0.319787
Olfr63	ENSMUSG00000054666.7	453.523	-0.438646	0.26949	-1.62769	0.10359	0.31995
Gm27048	ENSMUSG00000098001.1	186.607	-0.476818	0.292952	-1.62763	0.103603	0.31995
Olig3	ENSMUSG00000045591.6	2141.02	0.341091	0.209586	1.62746	0.10364	0.31995
Eef1akmt4	ENSMUSG00000115219.2	395.045	0.508203	0.312284	1.62738	0.103657	0.31995
Gm49573	ENSMUSG00000116743.1	95.2873	1.06256	0.652971	1.62726	0.103682	0.31995
Surf4	ENSMUSG00000014867.9	8186.79	0.567949	0.349035	1.6272	0.103695	0.31995
Gata4	ENSMUSG00000021944.15	57.5977	0.524974	0.322626	1.62719	0.103696	0.31995
Pcbd1	ENSMUSG00000020098.7	325.396	0.33262	0.204415	1.62718	0.103699	0.31995
B4galt2	ENSMUSG00000028541.14	7323.72	0.730218	0.448772	1.62715	0.103706	0.31995
Twist2	ENSMUSG00000007805.4	29.2932	0.998	0.613347	1.62714	0.103708	NA
Rab31	ENSMUSG00000056515.9	5254.73	0.353675	0.217366	1.6271	0.103717	0.31995
Gm17333	ENSMUSG00000091193.2	23.4538	-1.03376	0.635375	-1.62701	0.103735	NA
Usp2	ENSMUSG00000032010.15	618.683	0.319167	0.196171	1.62699	0.10374	0.319961
Dlx6os2	ENSMUSG00000094868.1	396.61	0.491057	0.301829	1.62694	0.103751	0.319961
AY512931	ENSMUSG00000066158.7	21.2817	-1.12951	0.694271	-1.6269	0.103759	NA
Shmt1	ENSMUSG00000020534.14	2921.28	0.37095	0.228026	1.62679	0.103782	0.320009
Gm47535	ENSMUSG00000111100.1	17.4893	-0.998594	0.613915	-1.6266	0.103822	NA
Lrrc42	ENSMUSG00000028617.10	3393.06	0.259997	0.159845	1.62656	0.10383	0.320014
Olfr75-ps1	ENSMUSG00000086278.5	51.2646	0.549294	0.337703	1.62656	0.103831	0.320014
Kmt2b	ENSMUSG00000006307.16	18874.5	0.415445	0.255418	1.62653	0.103837	0.320014
Fbxl6	ENSMUSG00000022559.8	2465.8	0.811893	0.499168	1.62649	0.103845	0.320014
Itpripl1	ENSMUSG00000074825.4	1104.07	0.364103	0.223871	1.62639	0.103866	0.320024
Tcp11l2	ENSMUSG00000020034.7	563.306	0.321813	0.197876	1.62633	0.103879	0.320024
Gga1	ENSMUSG00000033128.9	5598.79	0.537845	0.330765	1.62607	0.103936	0.320153
Wdr38	ENSMUSG00000035295.10	64.8769	-0.605852	0.372659	-1.62575	0.104002	0.320278
Gm1141	ENSMUSG00000073130.9	103.914	-0.35898	0.220832	-1.62558	0.104038	0.320278
Gpr180	ENSMUSG00000022131.3	1047.02	0.445886	0.274299	1.62555	0.104046	0.320278
Gm43790	ENSMUSG00000106818.1	102.626	-0.502845	0.309353	-1.62547	0.104062	0.320278
Lrwd1	ENSMUSG00000029703.10	3827.91	0.477451	0.293733	1.62546	0.104064	0.320278
Eif3e	ENSMUSG00000022336.3	14146.1	-0.531948	0.327264	-1.62544	0.104069	0.320278
Tm6sf2	ENSMUSG00000036151.15	243.377	0.675096	0.415379	1.62525	0.104109	0.320306
Paxip1	ENSMUSG00000002221.11	9009.73	0.337441	0.207634	1.62517	0.104125	0.320306
Gm20470	ENSMUSG00000092190.1	31.6475	0.581709	0.357952	1.6251	0.104141	0.320306
Tigd5	ENSMUSG00000103906.1	1006.14	0.662056	0.407399	1.62508	0.104145	0.320306
Cdc42ep5	ENSMUSG00000063838.6	167.662	0.408451	0.251349	1.62504	0.104154	0.320306
Hcrtr2	ENSMUSG00000032360.16	86.0289	-0.485051	0.298521	-1.62485	0.104195	0.320385
Cyld	ENSMUSG00000036712.15	2488.75	-0.337555	0.207765	-1.6247	0.104227	0.320388
Ppp1r15a	ENSMUSG00000040435.12	942.237	0.393473	0.242193	1.62463	0.104242	0.320388
Kif6	ENSMUSG00000023999.14	200.418	-0.373634	0.229982	-1.62463	0.104242	0.320388
9130227L01Rik	ENSMUSG00000099950.1	8.18891	1.22521	0.7543	1.6243	0.104311	NA
Fam71e1	ENSMUSG00000051113.9	609.96	0.511393	0.314842	1.62428	0.104315	0.320528
Heyl	ENSMUSG00000032744.4	1183.29	0.404887	0.249274	1.62427	0.104319	0.320528
Dusp11	ENSMUSG00000030002.15	10822.7	-0.31737	0.195405	-1.62416	0.104341	0.320548
Tyk2	ENSMUSG00000032175.11	2024.45	0.414157	0.255033	1.62393	0.10439	0.320598
Cfl2	ENSMUSG00000062929.8	10316.5	-0.475554	0.292843	-1.62392	0.104393	0.320598
Ccdc136	ENSMUSG00000029769.16	5067.04	-0.173094	0.106594	-1.62387	0.104404	0.320598
Prss53	ENSMUSG00000044139.12	115.626	0.721439	0.44429	1.6238	0.104418	0.320598
Gm38271	ENSMUSG00000103053.1	33.4227	-0.801636	0.493706	-1.62371	0.104438	0.32061
Mrpl54	ENSMUSG00000034932.4	1777.47	0.250683	0.154398	1.62362	0.104457	0.320621
Tcaf1	ENSMUSG00000036667.14	29353.7	-0.20558	0.126642	-1.62332	0.104521	0.320621
Spry4	ENSMUSG00000024427.7	402.933	0.51001	0.314186	1.62328	0.104531	0.320621
Polr1c	ENSMUSG00000067148.15	3083.99	0.421634	0.259753	1.62321	0.104544	0.320621
Usb1	ENSMUSG00000031792.15	1676.74	0.447176	0.275493	1.62319	0.104549	0.320621
Gm38386	ENSMUSG00000102599.1	102.952	-0.676351	0.416688	-1.62316	0.104555	0.320621
Twf2	ENSMUSG00000023277.13	1716	0.51985	0.320272	1.62315	0.104557	0.320621
Map3k15	ENSMUSG00000031303.8	179.789	0.353367	0.217715	1.62307	0.104574	0.320621
Col11a1	ENSMUSG00000027966.20	4489.83	-0.183831	0.113263	-1.62305	0.104579	0.320621
Ankrd6	ENSMUSG00000040183.13	4744.46	-0.172669	0.106399	-1.62284	0.104623	0.320707
Dtx3	ENSMUSG00000040415.15	12577.8	0.453482	0.279457	1.62273	0.104648	0.320737
Ero1lb	ENSMUSG00000057069.7	1879.95	-0.342896	0.211318	-1.62266	0.104663	0.320737
Ccnjl	ENSMUSG00000044707.7	2574.12	0.224017	0.138084	1.62232	0.104734	0.320742
Ess2	ENSMUSG00000003527.9	3806.48	0.34562	0.213044	1.6223	0.10474	0.320742
Gm42653	ENSMUSG00000106549.1	298.236	-0.521072	0.321196	-1.62229	0.104742	0.320742
Gm25259	ENSMUSG00000064982.1	10.8575	1.07768	0.664313	1.62224	0.104752	NA
Cpne1	ENSMUSG00000074643.12	2951.23	0.937521	0.57793	1.6222	0.10476	0.320742
Clec3b	ENSMUSG00000025784.5	30.7859	0.758417	0.467545	1.62212	0.104777	0.320742
Sphk1	ENSMUSG00000061878.15	135.654	0.484051	0.298411	1.6221	0.104783	0.320742
Clk1	ENSMUSG00000026034.17	10189.6	-0.38646	0.238249	-1.62209	0.104785	0.320742
Dbt	ENSMUSG00000000340.10	1415.85	-0.428935	0.264437	-1.62207	0.104788	0.320742
Nos2	ENSMUSG00000020826.8	137.193	0.652905	0.402594	1.62175	0.104858	0.320909
Gm25025	ENSMUSG00000092759.1	26.0059	-1.28643	0.793345	-1.62153	0.104904	NA
Gm37260	ENSMUSG00000102702.1	120.251	-0.778792	0.480319	-1.6214	0.104931	0.321086
Slc22a17	ENSMUSG00000022199.12	11273.9	0.732277	0.451686	1.62121	0.104973	0.321125
Ptgs1	ENSMUSG00000047250.13	175.206	0.619384	0.382057	1.62118	0.104978	0.321125
Gm6542	ENSMUSG00000085172.1	28.0843	-0.894339	0.551663	-1.62117	0.104982	NA
Pram1	ENSMUSG00000032739.16	276.13	0.994926	0.613724	1.62113	0.10499	0.321125
Rnf152	ENSMUSG00000047496.6	2503.64	-0.221838	0.136856	-1.62096	0.105027	0.321152
Thap4	ENSMUSG00000026279.14	1829.95	0.369072	0.227708	1.62082	0.105057	0.321152
4930547M16Rik	ENSMUSG00000097890.2	37.5722	-0.580961	0.35844	-1.6208	0.10506	0.321152
Dnpep	ENSMUSG00000026209.15	4615.37	0.539492	0.332875	1.6207	0.105081	0.321152
Etos1	ENSMUSG00000050189.4	66.6854	0.504342	0.311196	1.62066	0.105091	0.321152
Tll1	ENSMUSG00000053626.5	291.98	-0.349559	0.215701	-1.62057	0.10511	0.321152
Llgl1	ENSMUSG00000020536.12	20398.6	0.635449	0.39212	1.62055	0.105115	0.321152
Sccpdh	ENSMUSG00000038936.13	3312.96	-0.361691	0.223198	-1.62049	0.105126	0.321152
Pot1a	ENSMUSG00000029676.15	2401.98	0.22177	0.136862	1.6204	0.105147	0.321152
Cabyr	ENSMUSG00000024430.14	104.384	-0.396327	0.24459	-1.62037	0.105153	0.321152
Gm48880	ENSMUSG00000112744.1	43.3622	-0.597204	0.368591	-1.62024	0.105182	0.321165
Tpsg1	ENSMUSG00000033200.16	15.7567	-0.892724	0.551023	-1.62012	0.105206	NA
Zfyve16	ENSMUSG00000021706.14	2843.39	-0.253172	0.156272	-1.62007	0.105216	0.321165
Prcc	ENSMUSG00000004895.9	6419.23	0.394354	0.243418	1.62007	0.105217	0.321165
Dmd	ENSMUSG00000045103.17	2056.56	-0.24428	0.150784	-1.62006	0.105219	0.321165
Plcg1	ENSMUSG00000016933.17	20174.2	0.43004	0.265487	1.61982	0.105271	0.321279
Wdr62	ENSMUSG00000037020.16	2931.11	0.379528	0.234339	1.61957	0.105325	0.321372
Mbp	ENSMUSG00000041607.17	1892.93	0.432834	0.26726	1.61953	0.105334	0.321372
Grid2	ENSMUSG00000071424.10	334.7	-0.382777	0.236378	-1.61934	0.105374	0.321372
Tex50	ENSMUSG00000049160.15	40.26	-0.545391	0.3368	-1.61933	0.105376	0.321372
Reg2	ENSMUSG00000023140.4	107.992	0.780993	0.482297	1.61932	0.105379	0.321372
Gfod2	ENSMUSG00000013150.15	4988.6	0.46404	0.286598	1.61913	0.105419	0.321396
Gm43395	ENSMUSG00000106467.1	17.4054	-1.16117	0.717161	-1.61912	0.105421	NA
Rbmx2	ENSMUSG00000031107.6	1355.41	-0.413326	0.255286	-1.61907	0.105432	0.321396
Kif1c	ENSMUSG00000020821.17	6788.56	0.397813	0.245705	1.61907	0.105433	0.321396
Gm47725	ENSMUSG00000112400.1	37.4307	-0.697863	0.431108	-1.61877	0.105498	0.321511
Adam17	ENSMUSG00000052593.16	4495.74	-0.205092	0.126698	-1.61875	0.105501	0.321511
Gm38227	ENSMUSG00000103940.1	27.1098	-0.691774	0.427366	-1.61869	0.105513	NA
Wdr54	ENSMUSG00000030032.12	858.465	0.513038	0.316953	1.61866	0.105521	0.321523
Rpap3	ENSMUSG00000022466.6	3699.04	-0.366516	0.226452	-1.61852	0.105551	0.321569
Gm41168	ENSMUSG00000115627.1	10.6386	1.00549	0.621251	1.61849	0.105558	NA
Gm47625	ENSMUSG00000112461.1	42.2893	-0.906557	0.560141	-1.61845	0.105567	0.321569
Tal2	ENSMUSG00000028417.3	2894.78	0.412949	0.255208	1.61809	0.105643	0.321756
Tprkb	ENSMUSG00000054226.13	1714.33	-0.455835	0.281761	-1.61781	0.105704	0.321893
Stmn1	ENSMUSG00000028832.11	98563.8	-0.331432	0.204886	-1.61764	0.10574	0.321947
Gm6548	ENSMUSG00000091549.1	213.771	0.527631	0.326187	1.61757	0.105755	0.321947
Sae1	ENSMUSG00000052833.9	12588	-0.240024	0.148391	-1.61751	0.105769	0.321947
Tmem82	ENSMUSG00000043085.14	77.8695	0.455633	0.2817	1.61744	0.105783	0.321947
Cryl1	ENSMUSG00000021947.11	189.987	0.42995	0.26584	1.61733	0.105808	0.321974
Hsd17b7	ENSMUSG00000026675.12	1653.14	0.205529	0.127099	1.61709	0.10586	0.322083
Tmem253	ENSMUSG00000072571.3	307.843	0.492526	0.304626	1.61682	0.105917	0.322083
Pcyox1l	ENSMUSG00000024579.7	3060.7	0.310798	0.192234	1.61676	0.105929	0.322083
Zc3h3	ENSMUSG00000075600.3	3228.26	0.602361	0.372585	1.61671	0.105941	0.322083
Dnaic2	ENSMUSG00000034706.16	246.882	0.426683	0.263927	1.61667	0.105949	0.322083
Olfml2b	ENSMUSG00000038463.8	531.167	0.330995	0.204745	1.61662	0.10596	0.322083
Nlgn3	ENSMUSG00000031302.16	5523.71	0.321553	0.198924	1.61646	0.105995	0.322083
Supt20	ENSMUSG00000027751.13	9143.49	-0.2802	0.17336	-1.61629	0.106031	0.322083
Gm33869	ENSMUSG00000112358.1	1364.88	-0.368707	0.22813	-1.61622	0.106047	0.322083
Bmp1	ENSMUSG00000022098.10	6508.1	0.463585	0.286837	1.6162	0.106052	0.322083
Gm21781	ENSMUSG00000095123.1	1998.61	-0.29138	0.18029	-1.61618	0.106056	0.322083
Gm49574	ENSMUSG00000116717.1	37.7926	-0.598089	0.370065	-1.61617	0.106057	0.322083
Gm43728	ENSMUSG00000104867.1	70.4903	-0.706163	0.436971	-1.61604	0.106085	0.322083
Xiap	ENSMUSG00000025860.15	7677.49	-0.374573	0.231789	-1.61601	0.106092	0.322083
Ppp2r5b	ENSMUSG00000024777.10	3985.99	0.627315	0.388214	1.6159	0.106116	0.322083
Gm12922	ENSMUSG00000081170.1	10.5036	1.24428	0.770039	1.61587	0.106122	NA
Sec22a	ENSMUSG00000034473.14	1304.39	-0.213971	0.132423	-1.61582	0.106132	0.322083
Gm47348	ENSMUSG00000114512.1	35.312	0.575765	0.35633	1.61582	0.106133	0.322083
Pkm	ENSMUSG00000032294.17	120209	-0.236717	0.146504	-1.61577	0.106145	0.322083
Olfr906	ENSMUSG00000039962.3	99.4297	-0.552905	0.342199	-1.61574	0.10615	0.322083
Ano10	ENSMUSG00000037949.8	2536.72	0.268476	0.16617	1.61568	0.106164	0.322083
Gpld1	ENSMUSG00000021340.13	221.013	-0.458751	0.28394	-1.61566	0.106168	0.322083
Shf	ENSMUSG00000033256.14	2185.37	0.695324	0.430398	1.61554	0.106194	0.322117
Dlgap5	ENSMUSG00000037544.14	5606.97	-0.290564	0.179882	-1.6153	0.106246	0.322193
Nudt5	ENSMUSG00000025817.12	5264.85	0.260006	0.160967	1.61528	0.10625	0.322193
Cip2a	ENSMUSG00000033031.13	7266.43	-0.480697	0.297657	-1.61494	0.106324	0.322368
Vmn1r76	ENSMUSG00000115267.1	227.62	-0.375082	0.232269	-1.61486	0.106341	0.322368
Ndufaf4	ENSMUSG00000028261.13	2070.53	-0.3302	0.204484	-1.6148	0.106354	0.322368
Slc1a5	ENSMUSG00000001918.17	2405.77	0.524198	0.324641	1.6147	0.106376	0.322388
Etaa1	ENSMUSG00000016984.7	2636.12	-0.33564	0.207885	-1.61455	0.106408	0.322435
Sec61a1	ENSMUSG00000030082.14	11047.9	0.47661	0.295209	1.61448	0.106423	0.322435
Vmn1r32	ENSMUSG00000062905.2	26.7962	-0.861649	0.533734	-1.61438	0.106445	NA
Sod1	ENSMUSG00000022982.10	14261.3	-0.344047	0.213139	-1.61419	0.106485	0.322578
2310030G06Rik	ENSMUSG00000032062.2	23.8217	0.711568	0.440824	1.61418	0.106489	NA
Cabp5	ENSMUSG00000005649.17	26.4964	-0.722411	0.447646	-1.6138	0.106571	NA
Gm20712	ENSMUSG00000093677.1	153.704	-0.349454	0.216548	-1.61375	0.106583	0.322779
Prkcsh	ENSMUSG00000003402.14	8280.16	0.337118	0.208914	1.61367	0.1066	0.322779
Gpr173	ENSMUSG00000056679.13	2839.41	0.363053	0.224995	1.6136	0.106614	0.322779
Gm44215	ENSMUSG00000107495.1	694.285	0.479098	0.296924	1.61354	0.106628	0.322779
Alkbh1	ENSMUSG00000079036.10	2945.57	0.198271	0.12288	1.61353	0.106629	0.322779
4930478M13Rik	ENSMUSG00000116311.1	18.3564	-1.06424	0.659594	-1.61348	0.106641	NA
Zfp951	ENSMUSG00000072774.10	765.236	-0.310908	0.192703	-1.6134	0.106657	0.322797
Thtpa	ENSMUSG00000045691.14	2337.03	0.48403	0.300013	1.61336	0.106666	0.322797
Stoml1	ENSMUSG00000032333.6	2044.76	0.694586	0.430593	1.61309	0.106725	0.32285
Hdhd2	ENSMUSG00000025421.15	3524.57	-0.311761	0.193272	-1.61307	0.106729	0.32285
Pi4k2a	ENSMUSG00000025178.9	3812.37	0.520361	0.322597	1.61304	0.106736	0.32285
Gm5427	ENSMUSG00000112647.1	23.7126	0.77547	0.480777	1.61295	0.106755	NA
CAAA01066123.1	ENSMUSG00000118181.1	47.7327	-1.06655	0.661264	-1.61289	0.106768	0.32285
Unc119b	ENSMUSG00000046562.5	6981.51	0.442269	0.274214	1.61286	0.106774	0.32285
Gm2a	ENSMUSG00000000594.7	888.358	0.363797	0.225561	1.61285	0.106776	0.32285
Capn6	ENSMUSG00000067276.5	1011.55	-0.239981	0.148809	-1.61267	0.106815	0.322922
Myd88	ENSMUSG00000032508.8	253.106	0.457366	0.283633	1.61253	0.106847	0.322964
A530083I20Rik	ENSMUSG00000097322.8	484.718	0.322753	0.200161	1.61247	0.10686	0.322964
Podn	ENSMUSG00000028600.15	78.866	0.43955	0.272614	1.61235	0.106886	0.322972
Fggy	ENSMUSG00000028573.18	296.378	-0.458818	0.284571	-1.61231	0.106894	0.322972
Sirt3	ENSMUSG00000025486.17	1032.86	0.57126	0.354341	1.61218	0.106924	0.322998
Abl1	ENSMUSG00000026842.16	17116.2	0.465978	0.289072	1.61198	0.106967	0.322998
Gm5136	ENSMUSG00000112039.1	27.0424	-1.03862	0.644318	-1.61196	0.10697	NA
Accs	ENSMUSG00000040272.14	1798.35	0.309521	0.192024	1.61189	0.106987	0.322998
Stard3nl	ENSMUSG00000003062.13	2137.62	0.479479	0.297473	1.61184	0.106996	0.322998
Nup160	ENSMUSG00000051329.13	5018.12	0.205415	0.127443	1.61182	0.107	0.322998
Gng5	ENSMUSG00000068523.12	8296.98	-0.562243	0.348837	-1.61177	0.107013	0.322998
4933434E20Rik	ENSMUSG00000027942.16	5175.37	0.293535	0.182124	1.61173	0.10702	0.322998
Cd9	ENSMUSG00000030342.8	869.963	-0.287442	0.178362	-1.61157	0.107056	0.322998
Adnp2	ENSMUSG00000053950.10	4112.15	0.35047	0.217472	1.61156	0.107057	0.322998
1600023N17Rik	ENSMUSG00000104986.1	53.7719	-0.538667	0.334252	-1.61156	0.107057	0.322998
Slc25a44	ENSMUSG00000050144.13	3045.57	0.392627	0.243681	1.61123	0.10713	0.323066
Prrx2	ENSMUSG00000039476.13	227.943	0.590367	0.366428	1.61114	0.107149	0.323066
Slc9a5	ENSMUSG00000014786.8	2812.15	0.59348	0.368361	1.61114	0.10715	0.323066
Gm17029	ENSMUSG00000086740.1	105.133	0.442197	0.274465	1.61112	0.107153	0.323066
Zfp966	ENSMUSG00000089756.2	1744.31	-0.572026	0.355052	-1.6111	0.107157	0.323066
Dhodh	ENSMUSG00000031730.18	1321.09	0.705642	0.438007	1.61103	0.107174	0.32307
Gm43668	ENSMUSG00000105176.1	414.571	-0.373183	0.23167	-1.61084	0.107216	0.323123
Rnf121	ENSMUSG00000070426.12	2390.11	0.364816	0.226481	1.6108	0.107223	0.323123
Mcm7	ENSMUSG00000029730.16	22222.4	-0.267637	0.166159	-1.61073	0.107239	0.323126
Cers4	ENSMUSG00000008206.16	4250.04	-0.203152	0.126134	-1.61061	0.107265	0.323157
Mrps7	ENSMUSG00000046756.10	2873.38	0.398317	0.247344	1.61038	0.107316	0.32324
Mat2a	ENSMUSG00000053907.10	21429.3	0.217435	0.135024	1.61034	0.107323	0.32324
Emc6	ENSMUSG00000047260.4	2505.4	0.722034	0.448401	1.61024	0.107345	0.32326
Gm47820	ENSMUSG00000113072.1	36.3437	-0.638663	0.396652	-1.61013	0.107368	0.323267
Wiz	ENSMUSG00000024050.17	18588.6	0.477644	0.296657	1.61009	0.107379	0.323267
Gm47879	ENSMUSG00000112288.1	71.9938	0.442679	0.274957	1.60999	0.107399	0.323281
Gm6249	ENSMUSG00000110101.1	20.4251	-0.923116	0.57338	-1.60996	0.107407	NA
Rgs4	ENSMUSG00000038530.11	1193.34	-0.31333	0.194632	-1.60986	0.107429	0.323326
Aldh1b1	ENSMUSG00000035561.5	1158.95	0.593104	0.368457	1.6097	0.107464	0.323384
Pcdhga12	ENSMUSG00000102428.1	3101.64	-0.239203	0.148625	-1.60944	0.107521	0.323508
Kmt2c	ENSMUSG00000038056.15	24584.8	-0.218443	0.135738	-1.6093	0.107552	0.323554
Ccnc	ENSMUSG00000028252.20	2447.83	-0.529838	0.329256	-1.6092	0.107573	0.323572
Gm15479	ENSMUSG00000086145.1	20.8897	-0.853996	0.530822	-1.60882	0.107656	NA
Gna15	ENSMUSG00000034792.8	52.7792	-0.601615	0.373963	-1.60876	0.107669	0.323772
Olfr1348	ENSMUSG00000093877.4	40.8696	0.552136	0.343207	1.60875	0.107671	0.323772
Insm1	ENSMUSG00000068154.5	8748.11	0.667456	0.414948	1.60853	0.107719	0.323834
Gm20033	ENSMUSG00000097640.7	355.545	0.780732	0.485391	1.60846	0.107734	0.323834
Gm9985	ENSMUSG00000055872.1	32.1499	-1.02366	0.636428	-1.60845	0.107738	0.323834
A930027P06Rik	ENSMUSG00000113688.1	50.3401	-0.743842	0.462542	-1.60816	0.1078	0.323974
Aph1b	ENSMUSG00000032375.15	3008.85	-0.216426	0.13459	-1.60804	0.107826	0.323985
Gm22005	ENSMUSG00000075837.1	14.0019	-1.1776	0.73233	-1.60802	0.10783	NA
Oxtr	ENSMUSG00000049112.9	44.6831	-0.581769	0.361807	-1.60795	0.107845	0.323985
Gm44136	ENSMUSG00000107524.1	97.092	-0.66188	0.411659	-1.60784	0.107871	0.323985
Nufip2	ENSMUSG00000037857.16	5818.38	-0.396457	0.246598	-1.60771	0.1079	0.323985
Snord37	ENSMUSG00000064441.1	36.6455	0.712453	0.443173	1.60762	0.107919	0.323985
Fam234a	ENSMUSG00000024187.15	1401.96	0.566982	0.352687	1.60761	0.107921	0.323985
Lrfn4	ENSMUSG00000045045.7	7155.26	0.705208	0.438682	1.60756	0.107931	0.323985
Optc	ENSMUSG00000010311.15	552.556	-0.400951	0.249418	-1.60754	0.107935	0.323985
Eaf2	ENSMUSG00000022838.14	85.6707	-0.394002	0.245101	-1.60751	0.107943	0.323985
Gm20754	ENSMUSG00000103428.1	14.5919	-1.37234	0.853778	-1.60737	0.107973	NA
Slc16a7	ENSMUSG00000020102.15	709.342	-0.363718	0.226286	-1.60733	0.107981	0.324034
Dbhos	ENSMUSG00000085008.1	95.0599	-0.593779	0.369428	-1.60729	0.107991	0.324034
4930426L09Rik	ENSMUSG00000026736.1	21.8107	-0.837985	0.521492	-1.6069	0.108076	NA
Frmd4b	ENSMUSG00000030064.16	8368.29	-0.229291	0.142694	-1.60687	0.108082	0.324261
Armc8	ENSMUSG00000032468.11	4736.72	-0.241952	0.150582	-1.60678	0.108104	0.324265
Kcnk4	ENSMUSG00000024957.9	38.8491	0.634911	0.395158	1.60673	0.108114	0.324265
Ppp1r18	ENSMUSG00000034595.17	6374.08	0.279814	0.174175	1.60652	0.10816	0.324326
Elp6	ENSMUSG00000054836.12	1501.56	0.464371	0.289059	1.60649	0.108166	0.324326
Gm26688	ENSMUSG00000097752.2	25.2737	0.816857	0.508554	1.60624	0.108222	NA
Jak3	ENSMUSG00000031805.17	377.88	0.697834	0.434457	1.60622	0.108225	0.324353
Cct5	ENSMUSG00000022234.15	28920.5	-0.219796	0.136842	-1.6062	0.10823	0.324353
Ccnh	ENSMUSG00000021548.10	3381.39	-0.395243	0.246075	-1.60619	0.108232	0.324353
Knl1	ENSMUSG00000027326.13	8310.34	-0.423001	0.26336	-1.60617	0.108237	0.324353
Tbc1d10a	ENSMUSG00000034412.13	911.519	0.534945	0.333087	1.60602	0.108269	0.324403
Vmn1r71	ENSMUSG00000059206.4	23.6886	-1.0852	0.675713	-1.60601	0.108273	NA
Lsmem2	ENSMUSG00000103409.1	15.2151	0.948859	0.590825	1.60599	0.108276	NA
Cers1	ENSMUSG00000087408.10	2084.14	0.53272	0.331721	1.60593	0.10829	0.324418
Txk	ENSMUSG00000054892.14	75.3938	0.422514	0.263124	1.60576	0.108326	0.324482
Ttf2	ENSMUSG00000033222.16	3686.59	0.256895	0.159996	1.60564	0.108354	0.324511
Arpc4	ENSMUSG00000079426.13	5407.08	0.497651	0.309952	1.60557	0.108367	0.324511
Gm13171	ENSMUSG00000082429.1	24.0493	1.4969	0.93238	1.60546	0.108392	NA
Gm45871	ENSMUSG00000110277.2	660.084	-0.523157	0.325884	-1.60535	0.108417	0.324547
Sft2d1	ENSMUSG00000073468.12	1688.37	0.522216	0.325299	1.60534	0.108419	0.324547
Gm2253	ENSMUSG00000110244.1	33.2031	-1.16224	0.724032	-1.60524	0.108441	0.324547
Kcnh4	ENSMUSG00000035355.15	1777.74	0.755938	0.470924	1.60522	0.108445	0.324547
Olfr102	ENSMUSG00000091531.2	20.1996	-0.897818	0.559326	-1.60518	0.108455	NA
Ice1	ENSMUSG00000034525.7	13857	-0.169615	0.105668	-1.60516	0.108458	0.324547
4930455C13Rik	ENSMUSG00000112654.1	67.2529	1.01958	0.635212	1.6051	0.108473	0.324547
BC028471	ENSMUSG00000107271.3	31.6985	0.68059	0.424056	1.60495	0.108504	0.324595
Pomt2	ENSMUSG00000034126.5	2543.19	0.51802	0.322792	1.60481	0.108535	0.324604
Gm43201	ENSMUSG00000104852.1	130.097	-0.628858	0.391862	-1.6048	0.108538	0.324604
Igtp	ENSMUSG00000078853.8	69.7922	0.581569	0.362422	1.60467	0.108566	0.32464
Irs2	ENSMUSG00000038894.7	5488.54	0.416589	0.259633	1.60453	0.108597	0.324687
Pcsk4	ENSMUSG00000020131.14	198.18	0.557205	0.347307	1.60436	0.108635	0.324753
Gm7909	ENSMUSG00000098068.1	15.0244	-1.12669	0.702302	-1.60428	0.108652	NA
Josd2	ENSMUSG00000038695.13	1731.61	0.585295	0.364974	1.60366	0.108788	0.325025
Gm43506	ENSMUSG00000106332.1	29.9956	-0.991535	0.618299	-1.60365	0.108791	0.325025
Sostdc1	ENSMUSG00000036169.6	209.175	-0.369093	0.23016	-1.60364	0.108794	0.325025
Wrap73	ENSMUSG00000029029.14	2025.22	0.580608	0.36207	1.60358	0.108806	0.325025
Rpap1	ENSMUSG00000034032.15	5071.35	0.617698	0.385237	1.60342	0.108841	0.325025
Map3k10	ENSMUSG00000040390.13	6079.43	0.727218	0.453543	1.60341	0.108843	0.325025
Gm44673	ENSMUSG00000108388.1	44.415	0.523434	0.326456	1.60338	0.108851	0.325025
Trmt1l	ENSMUSG00000053286.11	4228.44	-0.23279	0.145189	-1.60336	0.108856	0.325025
Zfp629	ENSMUSG00000045639.14	10992	0.412872	0.257513	1.60331	0.108866	0.325025
Crtc3	ENSMUSG00000030527.15	1697.75	-0.3839	0.239501	-1.60291	0.108954	0.325217
Ube2v1	ENSMUSG00000078923.10	12385.4	0.310892	0.193964	1.60283	0.108971	0.325217
Mrpl23-ps1	ENSMUSG00000075279.5	1280.78	0.895318	0.558593	1.60281	0.108977	0.325217
Qars	ENSMUSG00000032604.16	7507.03	0.25795	0.160961	1.60256	0.109031	0.325243
Selenok-ps1	ENSMUSG00000085415.1	21.5258	-0.898346	0.560569	-1.60256	0.109031	NA
Rassf1	ENSMUSG00000010067.13	1687.51	0.481331	0.300371	1.60246	0.109055	0.325243
Cxcr5	ENSMUSG00000047880.15	20.0333	-1.4922	0.931258	-1.60235	0.109079	NA
Prkag1	ENSMUSG00000067713.7	3169.19	0.439559	0.274333	1.60228	0.109093	0.325243
Acad9	ENSMUSG00000027710.14	4028.72	0.401752	0.250745	1.60223	0.109105	0.325243
Fam205a1	ENSMUSG00000078721.1	35.2096	0.679981	0.424399	1.60222	0.109107	0.325243
Stard3	ENSMUSG00000018167.10	2042.74	0.641781	0.40056	1.60221	0.109109	0.325243
Rps11	ENSMUSG00000003429.11	33828	-0.319249	0.199259	-1.60219	0.109114	0.325243
Gm13736	ENSMUSG00000082908.4	51.7411	3.38922	2.11567	1.60196	0.109164	0.325243
Gm24644	ENSMUSG00000087739.1	20.0164	1.27667	0.796953	1.60194	0.109168	NA
4633401B06Rik	ENSMUSG00000105597.1	29.7771	0.679238	0.42402	1.6019	0.109177	0.325243
Dram2	ENSMUSG00000027900.15	1229.25	0.248741	0.15528	1.60189	0.109181	0.325243
Ttc21b	ENSMUSG00000034848.17	2705.89	-0.261033	0.162956	-1.60186	0.109186	0.325243
Gm10461	ENSMUSG00000107277.1	462.078	-0.396841	0.247737	-1.60186	0.109187	0.325243
Usp34	ENSMUSG00000056342.16	24828.1	-0.291606	0.182043	-1.60185	0.109188	0.325243
Gm14125	ENSMUSG00000084320.2	17.0174	-0.985472	0.615249	-1.60175	0.109212	NA
Gm48550	ENSMUSG00000113882.1	69.3951	-0.424561	0.265081	-1.60163	0.109238	0.325343
Ccdc22	ENSMUSG00000031143.4	2312.2	0.449343	0.280566	1.60156	0.109253	0.325343
Fmo2	ENSMUSG00000040170.13	16.7248	-1.03508	0.646304	-1.60154	0.109258	NA
Fscn2	ENSMUSG00000025380.2	66.7694	0.602325	0.376112	1.60145	0.109277	0.325369
Ptk7	ENSMUSG00000023972.10	7823.49	0.569966	0.355973	1.60115	0.109344	0.32548
Gm44632	ENSMUSG00000109351.1	65.471	0.637898	0.398402	1.60114	0.109346	0.32548
Swap70	ENSMUSG00000031015.8	2110.2	-0.330914	0.206694	-1.60098	0.10938	0.325497
Il1a	ENSMUSG00000027399.1	47.3073	-0.735863	0.459644	-1.60094	0.10939	0.325497
Mrpl18	ENSMUSG00000057388.9	3900.43	-0.319011	0.19927	-1.6009	0.109398	0.325497
Olfr1100	ENSMUSG00000070875.5	24.3076	-1.00633	0.628664	-1.60074	0.109434	NA
B230377A18Rik	ENSMUSG00000104195.1	110.302	0.795446	0.496963	1.60062	0.109462	0.325611
Gm49768	ENSMUSG00000115220.1	353.031	-0.302477	0.188985	-1.60053	0.109481	0.325611
Klhl21	ENSMUSG00000073700.3	612.794	0.592916	0.370466	1.60046	0.109497	0.325611
Anks1	ENSMUSG00000024219.16	10957.3	0.601142	0.375621	1.60039	0.109511	0.325611
Fam162a	ENSMUSG00000003955.8	2562.23	-0.425595	0.265941	-1.60033	0.109525	0.325611
Gm47233	ENSMUSG00000111176.1	69.0071	0.437061	0.27311	1.60031	0.10953	0.325611
Gm37738	ENSMUSG00000104503.1	94.7539	0.441526	0.27592	1.6002	0.109555	0.325624
Gm28496	ENSMUSG00000101166.6	86.7943	0.613203	0.383217	1.60015	0.109566	0.325624
Rab20	ENSMUSG00000031504.6	12.1104	1.07393	0.671157	1.60012	0.109571	NA
Vmn1r90	ENSMUSG00000100586.2	225.387	-0.496858	0.310524	-1.60006	0.109585	0.325633
Gm12936	ENSMUSG00000081319.1	9.93483	1.06171	0.663576	1.59998	0.109603	NA
Serpine2	ENSMUSG00000026249.10	1440.93	0.417329	0.260848	1.59989	0.109623	0.3257
Magix	ENSMUSG00000031147.8	21.7314	0.957379	0.598441	1.59979	0.109646	NA
Gm26811	ENSMUSG00000097816.1	360.521	0.551296	0.344626	1.5997	0.109666	0.325734
Vcpip1	ENSMUSG00000045210.8	6483.78	-0.323787	0.202414	-1.59963	0.109681	0.325734
Rad51d	ENSMUSG00000018841.17	1116.4	0.598822	0.374352	1.59962	0.109682	0.325734
Wnt5b	ENSMUSG00000030170.14	685.08	0.479084	0.299516	1.59953	0.109703	0.325734
Plekhg5	ENSMUSG00000039713.16	1802.43	0.480481	0.300405	1.59944	0.109722	0.325734
Gm7451	ENSMUSG00000109489.1	51.0655	-0.525063	0.32829	-1.59939	0.109734	0.325734
Erg28	ENSMUSG00000021252.11	1771.83	0.278884	0.174374	1.59935	0.109744	0.325734
Gm15454	ENSMUSG00000096712.1	12.3293	1.15606	0.72286	1.59929	0.109757	NA
Ttll6	ENSMUSG00000038756.13	39.4128	-0.565852	0.353828	-1.59923	0.10977	0.325765
Tmem143	ENSMUSG00000002781.19	717.724	0.525878	0.328869	1.59905	0.10981	0.325796
Sprtn	ENSMUSG00000031986.6	2558.3	0.241162	0.150816	1.59904	0.109811	0.325796
Rad23a	ENSMUSG00000003813.15	3466.09	0.342033	0.21391	1.59895	0.109831	0.325808
Rpl7a	ENSMUSG00000062647.16	33659.9	0.302557	0.189234	1.59885	0.109854	0.325829
Rgs11	ENSMUSG00000024186.15	105.688	0.728995	0.456058	1.59847	0.109938	0.326034
Hps4	ENSMUSG00000042328.13	2469.86	0.547528	0.342559	1.59835	0.109966	0.326069
Suz12	ENSMUSG00000017548.15	12582.8	-0.373393	0.233626	-1.59825	0.109987	0.326086
Inppl1	ENSMUSG00000032737.13	8533.25	0.451128	0.28229	1.5981	0.11002	0.326123
Gm4285	ENSMUSG00000085829.1	184.513	0.32526	0.203544	1.59798	0.110047	0.326123
Pou3f1	ENSMUSG00000090125.3	3808.05	0.64162	0.401518	1.59798	0.110047	0.326123
Osgepl1	ENSMUSG00000026096.14	1645.68	-0.394061	0.246632	-1.59777	0.110095	0.326179
Fzd2	ENSMUSG00000050288.6	8844.92	0.613919	0.384237	1.59776	0.110097	0.326179
Yipf3	ENSMUSG00000071074.9	2702.85	0.594557	0.372153	1.59761	0.110129	0.326229
Pdlim1	ENSMUSG00000055044.12	962.697	0.548547	0.343375	1.59752	0.110151	0.326247
Abraxas1	ENSMUSG00000035234.18	978.528	-0.433754	0.271563	-1.59725	0.11021	0.326319
Dynlt1b	ENSMUSG00000096255.2	4445.67	-0.372414	0.233163	-1.59722	0.110216	0.326319
Smagp	ENSMUSG00000053559.13	71.9452	0.879117	0.550428	1.59715	0.110232	0.326319
Gm13855	ENSMUSG00000087613.1	56.0858	-0.801609	0.501908	-1.59713	0.110238	0.326319
Gm7153	ENSMUSG00000081996.1	79.2819	0.532113	0.333223	1.59687	0.110295	0.326376
Fam102a	ENSMUSG00000039157.12	2753.56	0.382372	0.239464	1.59679	0.110313	0.326376
Bola3	ENSMUSG00000045160.14	1289.82	-0.420262	0.263194	-1.59678	0.110316	0.326376
Gm19582	ENSMUSG00000101942.1	7.92899	2.05699	1.28828	1.5967	0.110333	NA
Cecr2	ENSMUSG00000071226.11	6386.91	-0.29346	0.183797	-1.59665	0.110343	0.326376
Mlf2	ENSMUSG00000030120.14	19712.7	0.478113	0.299458	1.5966	0.110356	0.326376
Uxs1	ENSMUSG00000057363.12	1281.83	0.293956	0.184122	1.59653	0.11037	0.326376
Gm42866	ENSMUSG00000105179.1	67.5334	0.499589	0.312924	1.59652	0.110373	0.326376
Noc4l	ENSMUSG00000033294.11	2394.54	0.668898	0.418984	1.59648	0.110382	0.326376
Gm30551	ENSMUSG00000114206.1	22.894	-1.14281	0.715906	-1.59631	0.11042	NA
Cfap299	ENSMUSG00000057816.7	22.2151	-0.752722	0.471595	-1.59612	0.110462	NA
Fbxl21	ENSMUSG00000035509.17	153.187	0.368642	0.230967	1.59608	0.110471	0.326592
Ccnt1	ENSMUSG00000011960.12	8670.74	-0.267525	0.167626	-1.59596	0.110498	0.326627
Mhrt	ENSMUSG00000097652.2	8.75698	1.18303	0.741289	1.59591	0.110509	NA
Gm42872	ENSMUSG00000105719.1	40.3938	-0.544519	0.341224	-1.59578	0.110537	0.326696
Ythdc2	ENSMUSG00000034653.11	2726.41	-0.301592	0.189013	-1.59562	0.110575	0.326754
9630010A21Rik	ENSMUSG00000103867.1	13.8022	-0.902977	0.565915	-1.5956	0.110577	NA
Gucd1	ENSMUSG00000033416.15	2830.1	0.399774	0.250555	1.59556	0.110588	0.326754
Slc7a5	ENSMUSG00000040010.10	7087.17	0.483291	0.302932	1.59538	0.110627	0.32677
Gm11851	ENSMUSG00000085478.1	22.6683	-0.85774	0.537651	-1.59535	0.110634	NA
Zfand2b	ENSMUSG00000026197.12	798.045	0.396529	0.248567	1.59526	0.110653	0.32677
Bbs1	ENSMUSG00000006464.9	3590.56	0.508205	0.318581	1.59521	0.110664	0.32677
Entpd5	ENSMUSG00000021236.16	1147.65	-0.275399	0.172654	-1.59509	0.110692	0.32677
Slc25a40	ENSMUSG00000054099.11	1365.37	-0.420559	0.263671	-1.59501	0.110709	0.32677
Resp18	ENSMUSG00000033061.15	583.802	0.327848	0.205558	1.59492	0.11073	0.32677
Nkain3	ENSMUSG00000055761.14	1527.33	-0.274922	0.172375	-1.5949	0.110734	0.32677
Fbxl12	ENSMUSG00000066892.14	1894.33	0.446304	0.279846	1.59482	0.110752	0.32677
Samd10	ENSMUSG00000038605.11	3613.37	0.574167	0.360027	1.59479	0.110759	0.32677
AC140278.1	ENSMUSG00000117255.1	113.244	0.623128	0.390743	1.59472	0.110774	0.32677
Gas2l1	ENSMUSG00000034201.13	2466.83	0.568956	0.356782	1.59469	0.110783	0.32677
Cln8	ENSMUSG00000026317.7	2032.96	0.599799	0.376138	1.59462	0.110797	0.32677
Usp43	ENSMUSG00000020905.11	134.886	0.751579	0.471336	1.59457	0.110808	0.32677
Gm14391	ENSMUSG00000078903.10	5336.69	-0.336331	0.210926	-1.59455	0.110813	0.32677
Gp1ba	ENSMUSG00000050675.7	446.08	-0.510689	0.320311	-1.59435	0.110857	0.326818
Cep120	ENSMUSG00000048799.8	8366.89	-0.235181	0.147516	-1.59427	0.110875	0.326818
Gm28095	ENSMUSG00000100868.1	34.5259	-0.821093	0.515028	-1.59427	0.110876	0.326818
Sytl4	ENSMUSG00000031255.14	169.145	-0.433363	0.271847	-1.59414	0.110905	0.326856
Odc1	ENSMUSG00000011179.8	24522.4	-0.248963	0.156203	-1.59384	0.110971	0.326963
Tnk2os	ENSMUSG00000075265.4	113.862	0.605089	0.379643	1.59384	0.110972	0.326963
Gm45799	ENSMUSG00000110234.2	255.615	0.970787	0.609115	1.59377	0.110988	0.326964
Gm16062	ENSMUSG00000087249.1	50.798	0.521012	0.326927	1.59366	0.111011	0.326981
2810039B14Rik	ENSMUSG00000099034.7	712.309	0.336109	0.210912	1.5936	0.111025	0.326981
Xrcc1	ENSMUSG00000051768.9	7124.13	0.383935	0.240937	1.5935	0.111047	0.326999
Vps11	ENSMUSG00000032127.9	3710.51	0.460757	0.289206	1.59318	0.11112	0.327166
Artn	ENSMUSG00000028539.14	20.065	0.900864	0.565501	1.59304	0.111152	NA
Abca7	ENSMUSG00000035722.15	2959.99	0.637712	0.400361	1.59284	0.111196	0.327267
Rpl28	ENSMUSG00000030432.12	18618.6	-0.565447	0.354996	-1.59283	0.111199	0.327267
Gm2026	ENSMUSG00000078886.12	754.847	-0.637644	0.400324	-1.59282	0.111201	0.327267
Gm25063	ENSMUSG00000077858.1	18.7981	-0.891341	0.559728	-1.59245	0.111283	NA
2010111I01Rik	ENSMUSG00000021458.17	909.52	0.372325	0.233809	1.59243	0.111288	0.327392
Gm37609	ENSMUSG00000103830.1	29.258	-0.828381	0.520199	-1.59243	0.111288	NA
Mindy4	ENSMUSG00000038022.11	840.52	0.713994	0.44837	1.59242	0.11129	0.327392
Socs3	ENSMUSG00000053113.3	832.248	0.631977	0.396866	1.59242	0.11129	0.327392
Ninj1	ENSMUSG00000037966.15	263.653	0.56372	0.354024	1.59232	0.111312	0.327394
Nob1	ENSMUSG00000003848.14	2886.18	0.40615	0.255075	1.59228	0.111322	0.327394
Cdc20	ENSMUSG00000006398.15	8508.71	0.426624	0.267992	1.59193	0.111401	0.327539
Tmem160	ENSMUSG00000019158.9	665.725	0.80576	0.506157	1.59192	0.111403	0.327539
Vwa7	ENSMUSG00000007030.8	191.007	0.376223	0.236345	1.59184	0.11142	0.327542
Gipc3	ENSMUSG00000034872.6	15.7542	0.821907	0.51633	1.59183	0.111424	NA
Gm43077	ENSMUSG00000105535.1	6.15408	2.05136	1.28885	1.59162	0.11147	NA
Pam16	ENSMUSG00000014301.13	1296.85	0.398656	0.250475	1.5916	0.111476	0.32766
Fbxo46	ENSMUSG00000050428.7	2066.69	0.650141	0.408528	1.59142	0.111514	0.327722
9430064I24Rik	ENSMUSG00000108402.1	410.5	0.482887	0.303443	1.59136	0.111528	0.327722
Gm14325	ENSMUSG00000095362.7	931.538	-0.310557	0.195169	-1.59122	0.11156	0.327751
Tmem101	ENSMUSG00000020921.6	1485.61	0.431985	0.271488	1.59118	0.111569	0.327751
Krtcap2	ENSMUSG00000042747.12	2866.35	-0.323969	0.203638	-1.59091	0.11163	0.327856
Zmym2	ENSMUSG00000021945.9	18957.5	-0.434404	0.273059	-1.59088	0.111637	0.327856
Psmd14	ENSMUSG00000026914.15	7638.05	-0.404986	0.254595	-1.59071	0.111676	0.327924
Vps51	ENSMUSG00000024797.14	3263.51	0.483494	0.303978	1.59056	0.111709	0.327975
Gm26516	ENSMUSG00000097158.1	377.512	0.493333	0.310188	1.59044	0.111737	0.328012
Rnf41	ENSMUSG00000025373.14	5000.65	0.383568	0.241187	1.59033	0.11176	0.328033
4731419I09Rik	ENSMUSG00000097004.1	217.472	0.32586	0.204916	1.59021	0.111786	0.328065
Nudt8	ENSMUSG00000110949.1	443.437	0.81548	0.512908	1.58991	0.111854	0.328218
Txlng	ENSMUSG00000038344.14	2666.67	-0.477303	0.300277	-1.58954	0.111939	0.328318
Ncoa3	ENSMUSG00000027678.17	5516.34	0.379692	0.238872	1.58952	0.111943	0.328318
Ptpn9	ENSMUSG00000032290.7	4856.6	0.384088	0.24164	1.58951	0.111946	0.328318
Snrpert	ENSMUSG00000082044.1	8.51439	1.29279	0.813362	1.58944	0.111962	NA
Tmem41a	ENSMUSG00000022856.9	588.368	0.410548	0.258317	1.58932	0.111989	0.328318
Manbal	ENSMUSG00000063019.5	1457.77	0.393136	0.247362	1.58931	0.11199	0.328318
Rasa4	ENSMUSG00000004952.13	792.797	0.488081	0.307115	1.58924	0.112005	0.328318
Atp6v1f	ENSMUSG00000004285.12	2275.23	0.398263	0.250603	1.58922	0.112011	0.328318
Selenos	ENSMUSG00000075701.9	1449.79	-0.247868	0.15597	-1.58921	0.112014	0.328318
Gm19196	ENSMUSG00000109975.1	26.5011	-0.777846	0.489458	-1.5892	0.112015	NA
Apbb1	ENSMUSG00000037032.16	9744.01	0.555521	0.349619	1.58893	0.112076	0.328448
Gm10658	ENSMUSG00000074284.6	115.177	0.451705	0.284294	1.58887	0.11209	0.328448
Snord59a	ENSMUSG00000064778.1	24.5818	-0.753818	0.474463	-1.58878	0.11211	NA
Skap2	ENSMUSG00000059182.7	281.563	-0.659669	0.415228	-1.58869	0.112131	0.328521
St6galnac6	ENSMUSG00000026811.18	711.348	0.733271	0.461633	1.58843	0.112189	0.328639
Gm44706	ENSMUSG00000108425.1	67.4409	-0.457543	0.288058	-1.58837	0.112202	0.328639
Tmem237	ENSMUSG00000038079.14	2092.37	-0.279463	0.175958	-1.58824	0.112232	0.32868
Olfr374	ENSMUSG00000046881.7	358.087	-0.397439	0.250279	-1.58798	0.11229	0.328805
Gm14869	ENSMUSG00000083210.1	9.96135	1.80462	1.13646	1.58794	0.112301	NA
Kbtbd13	ENSMUSG00000054978.3	33.8281	-0.581961	0.36651	-1.58785	0.112321	0.328849
Gm43823	ENSMUSG00000106224.1	28.3681	-0.622992	0.392362	-1.5878	0.112332	NA
Gm47196	ENSMUSG00000113012.1	13.8393	-0.840675	0.529514	-1.58763	0.112369	NA
Brk1	ENSMUSG00000033940.8	4552.25	0.393896	0.24811	1.58758	0.11238	0.328976
Fgfrl1	ENSMUSG00000008090.14	1814.27	0.537158	0.338371	1.58748	0.112403	0.328997
Tepsin	ENSMUSG00000025377.14	1816.57	0.552529	0.34807	1.58741	0.11242	0.329
Ctsd	ENSMUSG00000007891.16	6098.62	0.561035	0.353456	1.58728	0.112448	0.329034
Gm42521	ENSMUSG00000105745.1	24.3925	0.86933	0.547698	1.58724	0.112458	NA
Itgav	ENSMUSG00000027087.11	3054.04	0.343632	0.216499	1.58722	0.112463	0.329034
CT485613.2	ENSMUSG00000117373.1	16.5897	-0.97185	0.612299	-1.58721	0.112464	NA
Gm42577	ENSMUSG00000107306.1	150.036	0.343892	0.216702	1.58693	0.112528	0.32913
Igsf9	ENSMUSG00000037995.15	14590.6	0.517692	0.326239	1.58685	0.112547	0.32913
Rnf225	ENSMUSG00000033967.4	225.711	0.482875	0.304307	1.5868	0.112557	0.32913
Trp53i11	ENSMUSG00000068735.14	20189.8	0.39121	0.246547	1.58676	0.112567	0.32913
Pigu	ENSMUSG00000038383.16	3118.35	-0.305552	0.192576	-1.58666	0.11259	0.32913
Gm43176	ENSMUSG00000106648.1	38.9944	0.541244	0.341123	1.58665	0.112591	0.32913
Kcna6	ENSMUSG00000038077.7	1020.12	0.476708	0.300499	1.58639	0.112651	0.329257
Gm43612	ENSMUSG00000105917.1	32.0027	-0.686937	0.433048	-1.58628	0.112675	0.329257
AC154779.4	ENSMUSG00000117256.1	41.8307	0.657305	0.414381	1.58623	0.112686	0.329257
Slc31a2	ENSMUSG00000066152.11	565.294	-0.296438	0.186896	-1.58611	0.112713	0.329257
Slc15a4	ENSMUSG00000029416.17	1486.52	0.383193	0.241601	1.58606	0.112726	0.329257
Esd	ENSMUSG00000021996.16	5278.91	0.272442	0.171781	1.58599	0.112742	0.329257
Cnnm4	ENSMUSG00000037408.10	1374.67	0.333086	0.21002	1.58598	0.112745	0.329257
Chic1	ENSMUSG00000031327.10	2356.86	-0.297778	0.187785	-1.58574	0.112799	0.329354
Gramd1c	ENSMUSG00000036292.14	228.781	-0.295898	0.186612	-1.58563	0.112823	0.329354
Trim12c	ENSMUSG00000057143.15	367.209	-0.384856	0.242727	-1.58555	0.112841	0.329354
Zdhhc18	ENSMUSG00000037553.14	3179.93	0.726	0.457907	1.58548	0.112858	0.329354
Uprt	ENSMUSG00000073016.3	644.573	-0.33947	0.21412	-1.58542	0.112871	0.329354
Spata5l1	ENSMUSG00000074876.5	719.863	1.07219	0.676318	1.58533	0.112892	0.329354
Sema6c	ENSMUSG00000038777.19	10846.1	0.657647	0.414836	1.58532	0.112894	0.329354
AU021092	ENSMUSG00000051669.6	224.268	0.417875	0.263598	1.58527	0.112904	0.329354
Trim37	ENSMUSG00000018548.15	17970.1	-0.270178	0.170446	-1.58513	0.112937	0.32939
Tram1l1	ENSMUSG00000044528.5	2459.31	-0.248416	0.156729	-1.58501	0.112965	0.32939
Copb2	ENSMUSG00000032458.6	14607.8	-0.302084	0.190594	-1.58496	0.112976	0.32939
Adra2a	ENSMUSG00000033717.6	1132.61	0.621365	0.39205	1.58491	0.112987	0.32939
Ccdc159	ENSMUSG00000006241.16	363.238	0.522443	0.329644	1.58487	0.112995	0.32939
Slc44a2	ENSMUSG00000057193.8	4453.58	0.414818	0.261759	1.58473	0.113027	0.329427
Yif1b	ENSMUSG00000030588.12	1491.37	0.705257	0.445082	1.58455	0.113068	0.329427
Ccdc38	ENSMUSG00000036168.15	201.875	-0.673329	0.424949	-1.58449	0.113081	0.329427
Erbb4	ENSMUSG00000062209.15	4233.77	-0.194264	0.122613	-1.58437	0.113109	0.329427
Ranbp3	ENSMUSG00000002372.9	9540.47	0.437756	0.276309	1.5843	0.113126	0.329427
Syce2	ENSMUSG00000003824.12	1325.75	-0.361112	0.227932	-1.5843	0.113126	0.329427
Imp4	ENSMUSG00000026127.13	4858	-0.217405	0.137226	-1.58428	0.113131	0.329427
Fam114a2	ENSMUSG00000020523.14	5319.48	-0.24732	0.156111	-1.58426	0.113135	0.329427
C130036L24Rik	ENSMUSG00000073627.7	273.354	0.306187	0.193279	1.58417	0.113155	0.329438
Ercc5	ENSMUSG00000026048.16	5196.56	-0.257638	0.162645	-1.58405	0.113182	0.329438
Rce1	ENSMUSG00000024889.5	1472.15	0.505825	0.319327	1.58404	0.113186	0.329438
Gm12940	ENSMUSG00000085334.7	4497.01	-0.267197	0.168703	-1.58383	0.113232	0.329475
Gng3	ENSMUSG00000071658.5	7519.7	-0.254442	0.160651	-1.58382	0.113235	0.329475
Gm45141	ENSMUSG00000108420.1	17.1493	1.51652	0.957528	1.58379	0.113242	NA
Ankle1	ENSMUSG00000046295.13	1946.06	0.515069	0.325216	1.58377	0.113246	0.329475
Alas1	ENSMUSG00000032786.16	2778.23	0.567422	0.358314	1.58359	0.113288	0.329541
Cnpy3	ENSMUSG00000023973.13	2428.56	0.341498	0.215668	1.58344	0.113321	0.329541
Shank3	ENSMUSG00000022623.16	4363.96	0.647199	0.408738	1.58341	0.113329	0.329541
H2-Ke6	ENSMUSG00000073422.11	3017.89	0.361177	0.228109	1.58336	0.11334	0.329541
Tjp3	ENSMUSG00000034917.8	648.015	0.439812	0.277777	1.58333	0.113347	0.329541
Pqlc1	ENSMUSG00000034006.17	847.32	0.535134	0.338006	1.58321	0.113374	0.329572
Gxylt1	ENSMUSG00000036197.16	6154.02	-0.231885	0.146489	-1.58295	0.113433	0.329697
Sh3bp1	ENSMUSG00000022436.16	681.909	0.522563	0.330164	1.58274	0.113482	0.329776
L3mbtl3	ENSMUSG00000039089.15	4699.5	-0.18411	0.11633	-1.58265	0.113502	0.329776
Tatdn3	ENSMUSG00000026632.17	483.048	0.308521	0.194943	1.58262	0.113507	0.329776
Dhx34	ENSMUSG00000006019.15	2380.62	0.575567	0.363709	1.58249	0.113538	0.329811
Ostm1	ENSMUSG00000038280.12	2578.8	0.35799	0.226227	1.58243	0.113551	0.329811
Gm29585	ENSMUSG00000100548.1	42.8849	0.997319	0.630286	1.58233	0.113575	0.329821
Gm46349	ENSMUSG00000111960.1	38.8834	0.828098	0.523383	1.5822	0.113603	0.329821
AC144860.4	ENSMUSG00000117653.1	72.9186	-0.646566	0.408656	-1.58218	0.113609	0.329821
Exosc3	ENSMUSG00000028322.11	1808.59	-0.295837	0.186986	-1.58214	0.113617	0.329821
Zbtb14	ENSMUSG00000049672.15	4651.64	-0.270553	0.171015	-1.58204	0.113641	0.329843
Gm39121	ENSMUSG00000109277.1	15.177	-0.953959	0.603048	-1.5819	0.113673	NA
Yars2	ENSMUSG00000022792.16	1304.8	0.273863	0.173135	1.58179	0.113698	0.329902
Slc12a4	ENSMUSG00000017765.17	785.454	0.495827	0.31346	1.58178	0.113699	0.329902
Gm44207	ENSMUSG00000107570.1	61.9958	0.677645	0.428434	1.58168	0.113723	0.329902
Dpep2	ENSMUSG00000053687.15	13.6053	-0.888569	0.56179	-1.58167	0.113724	NA
Smpd1	ENSMUSG00000037049.9	2099.43	0.569405	0.360002	1.58167	0.113724	0.329902
Jund	ENSMUSG00000071076.6	16983.9	0.605215	0.382686	1.58149	0.113765	0.329921
Rgs3	ENSMUSG00000059810.18	6741.65	0.193303	0.122232	1.58144	0.113776	0.329921
Sbk1	ENSMUSG00000042978.10	65019.5	0.616432	0.389807	1.58138	0.113792	0.329921
Hdac4	ENSMUSG00000026313.16	4215.36	0.475586	0.300756	1.5813	0.113809	0.329921
Gm6104	ENSMUSG00000062588.4	127.478	-0.548919	0.347132	-1.5813	0.11381	0.329921
Rangap1	ENSMUSG00000022391.16	17966.2	0.338371	0.214025	1.58099	0.113881	0.33008
Prrc1	ENSMUSG00000024594.9	5037.34	0.541661	0.342625	1.58092	0.113897	0.330082
Timm23	ENSMUSG00000013701.13	4614.23	0.357853	0.226375	1.5808	0.113925	0.330092
Bub1b	ENSMUSG00000040084.9	13557.9	-0.362311	0.2292	-1.58076	0.113932	0.330092
Armc5	ENSMUSG00000042178.6	1835.55	0.601015	0.380272	1.58049	0.113995	0.330229
Gm21560	ENSMUSG00000094460.7	10.8682	1.29591	0.819961	1.58046	0.114002	NA
Tmem132a	ENSMUSG00000024736.15	16680	0.8202	0.518985	1.58039	0.114017	0.330246
2810405F15Rik	ENSMUSG00000103562.1	24.0752	0.743262	0.470339	1.58027	0.114045	NA
Cops9	ENSMUSG00000073616.10	2404.81	-0.4462	0.2824	-1.58003	0.1141	0.330338
Zfp606	ENSMUSG00000030386.18	5364.51	-0.37955	0.240221	-1.58	0.114107	0.330338
Qsox2	ENSMUSG00000036327.18	1912.86	0.374693	0.237151	1.57997	0.114113	0.330338
Pgk1-rs7	ENSMUSG00000066632.3	539.744	4.26654	2.70048	1.57992	0.114125	0.330338
Col11a2	ENSMUSG00000024330.17	1273.09	0.541838	0.342961	1.57988	0.114134	0.330338
Olfr57	ENSMUSG00000060205.3	41.0466	-0.824975	0.522209	-1.57978	0.114158	0.330338
Gm44801	ENSMUSG00000109529.1	31.7571	-1.15526	0.731338	-1.57965	0.114188	0.330338
Gm10847	ENSMUSG00000115002.1	35.8465	0.544395	0.344632	1.57964	0.114189	0.330338
Zfp715	ENSMUSG00000012640.16	1690.75	-0.425214	0.269186	-1.57963	0.114191	0.330338
Pcx	ENSMUSG00000024892.17	1938.45	0.47761	0.302406	1.57937	0.114252	0.330354
Golga7	ENSMUSG00000015341.17	7625.77	0.236212	0.149569	1.57928	0.114271	0.330354
Gm12993	ENSMUSG00000082063.1	59.6995	0.72467	0.458894	1.57917	0.114298	0.330354
Gm29164	ENSMUSG00000101077.1	15.2803	-1.32151	0.836886	-1.57908	0.114317	NA
Gm49204	ENSMUSG00000115624.1	686.726	0.291699	0.184732	1.57904	0.114327	0.330354
AI838599	ENSMUSG00000085180.1	83.1115	-0.393818	0.249404	-1.57904	0.114328	0.330354
1110038B12Rik	ENSMUSG00000092203.7	4271.66	0.237864	0.150639	1.57903	0.114328	0.330354
Ttll12	ENSMUSG00000016757.11	6088.31	0.513969	0.325525	1.57889	0.114361	0.330354
Gm49449	ENSMUSG00000116494.1	164.797	-0.445349	0.282079	-1.57881	0.11438	0.330354
Rpl22l1	ENSMUSG00000039221.10	3232.76	-0.689139	0.436499	-1.57879	0.114385	0.330354
Znhit2	ENSMUSG00000075227.6	1148.29	0.521848	0.330548	1.57874	0.114396	0.330354
Cdk19	ENSMUSG00000038481.13	4636.52	-0.208254	0.131917	-1.57867	0.114411	0.330354
Dusp16	ENSMUSG00000030203.17	4435.45	-0.349768	0.221568	-1.5786	0.114427	0.330354
Rps6	ENSMUSG00000028495.14	41665.1	-0.58156	0.368403	-1.5786	0.114429	0.330354
Gm12064	ENSMUSG00000086612.1	60.4351	0.554561	0.351305	1.57858	0.114434	0.330354
Tedc2	ENSMUSG00000024118.14	1620.64	0.443477	0.280935	1.57857	0.114434	0.330354
Rcl1	ENSMUSG00000024785.7	1358.09	0.339654	0.215204	1.57829	0.1145	0.330476
E330021D16Rik	ENSMUSG00000045291.8	26.4848	-0.84617	0.536136	-1.57827	0.114503	NA
Gm15868	ENSMUSG00000085612.1	43.5327	0.750767	0.475696	1.57825	0.114508	0.330476
Ndufb7	ENSMUSG00000033938.5	4052.34	0.496705	0.314751	1.57809	0.114545	0.330478
Lix1l	ENSMUSG00000049288.4	7454.17	0.340921	0.216047	1.578	0.114566	0.330478
Gm37137	ENSMUSG00000102874.1	50.9872	0.618315	0.391853	1.57792	0.114583	0.330478
Dqx1	ENSMUSG00000009145.6	150.635	0.481844	0.305368	1.57791	0.114585	0.330478
Gm10845	ENSMUSG00000095959.2	403.943	-0.370824	0.235012	-1.57789	0.11459	0.330478
Gm49417	ENSMUSG00000115186.1	48.3101	-0.486206	0.308148	-1.57783	0.114604	0.330478
Parp14	ENSMUSG00000034422.14	127.675	-0.429951	0.272533	-1.57761	0.114655	0.33058
Gpatch2	ENSMUSG00000039210.16	3970.03	-0.349977	0.221856	-1.5775	0.114682	0.330606
Mas1	ENSMUSG00000068037.11	19.0667	-1.14563	0.726242	-1.57747	0.114687	NA
Atad5	ENSMUSG00000017550.14	6124.1	-0.330301	0.209391	-1.57743	0.114696	0.330606
Ak9	ENSMUSG00000091415.5	151.667	-0.430701	0.273058	-1.57732	0.114721	0.33062
Abl2	ENSMUSG00000026596.13	8089.9	0.322939	0.204745	1.57727	0.114732	0.33062
Map3k13	ENSMUSG00000033618.7	4204.74	-0.190287	0.120677	-1.57683	0.114834	0.330866
Rps16	ENSMUSG00000037563.15	19446.2	-0.432582	0.27436	-1.57669	0.114866	0.330915
Gm16973	ENSMUSG00000097743.1	1297.52	-0.434614	0.27568	-1.57652	0.114906	0.330983
Ddost	ENSMUSG00000028757.4	8232.66	0.427651	0.271277	1.57644	0.114925	0.330994
Cox7b	ENSMUSG00000031231.4	4649.34	-0.547369	0.347256	-1.57627	0.114964	0.331033
Gm15880	ENSMUSG00000084821.1	44.4883	-0.700763	0.444585	-1.57622	0.114976	0.331033
D030018L15Rik	ENSMUSG00000078925.11	21.9789	1.0087	0.639954	1.5762	0.114979	NA
Gm9785	ENSMUSG00000043661.3	140.631	-0.53752	0.341041	-1.57612	0.114999	0.331033
Acbd4	ENSMUSG00000056938.16	161.512	0.595674	0.377941	1.5761	0.115002	0.331033
Samd14	ENSMUSG00000047181.12	18955.3	0.569858	0.361598	1.57595	0.115038	0.331047
Sppl2b	ENSMUSG00000035206.10	2855.13	0.594149	0.377012	1.57594	0.115039	0.331047
G3bp1	ENSMUSG00000018583.5	27437	0.3243	0.205791	1.57587	0.115055	0.331047
Gm37626	ENSMUSG00000102319.1	35.0064	0.621943	0.394686	1.57579	0.115074	0.331052
Bcat2	ENSMUSG00000030826.19	1119.01	0.620993	0.394099	1.57573	0.115089	0.331052
Slc37a2	ENSMUSG00000032122.15	292.973	0.289371	0.183663	1.57556	0.115128	0.33112
Ggnbp2	ENSMUSG00000020530.14	6794.76	-0.375491	0.238367	-1.57526	0.115196	0.331271
Puf60	ENSMUSG00000002524.17	15151.6	0.347831	0.220864	1.57486	0.115288	0.331303
Pak4	ENSMUSG00000030602.13	3995.02	0.396191	0.251576	1.57484	0.115294	0.331303
Gm15560	ENSMUSG00000081497.1	27.9688	0.763424	0.484767	1.57483	0.115296	NA
Ticam1	ENSMUSG00000047123.8	428.062	0.394589	0.250572	1.57475	0.115314	0.331303
Dctn2	ENSMUSG00000025410.10	14820.1	0.343828	0.218355	1.57462	0.115343	0.331303
Gm3839	ENSMUSG00000097148.2	61.5104	0.685809	0.435539	1.57462	0.115344	0.331303
Nhlrc3	ENSMUSG00000042997.13	1827.64	0.225892	0.143461	1.57459	0.115352	0.331303
Gm38147	ENSMUSG00000103162.1	69.1088	0.441293	0.28026	1.57458	0.115353	0.331303
4930415O20Rik	ENSMUSG00000022993.7	29.6991	0.923725	0.586655	1.57456	0.115357	0.331303
D630003M21Rik	ENSMUSG00000037813.13	430.22	0.671503	0.426486	1.5745	0.115371	0.331303
Hibadh	ENSMUSG00000029776.11	1798.22	0.29973	0.190366	1.57449	0.115374	0.331303
4631422I05Rik	ENSMUSG00000114655.1	90.6801	0.443043	0.281394	1.57446	0.115382	0.331303
Gm38309	ENSMUSG00000102704.1	70.6852	-0.718654	0.456496	-1.57428	0.115422	0.331331
Gjd2	ENSMUSG00000068615.4	798.888	0.284863	0.180949	1.57428	0.115424	0.331331
Gm20362	ENSMUSG00000108072.1	75.5685	-0.583593	0.370784	-1.57394	0.1155	0.331506
Apeh	ENSMUSG00000032590.14	3453.19	0.417476	0.265286	1.57368	0.115561	0.331633
Gm37827	ENSMUSG00000104454.1	123.406	-0.511927	0.32533	-1.57356	0.115589	0.331647
Psmb5	ENSMUSG00000022193.7	6089.37	0.397489	0.252611	1.57352	0.115597	0.331647
Gm16316	ENSMUSG00000087129.1	44.6059	0.676704	0.430075	1.57346	0.115613	0.331648
Srr	ENSMUSG00000001323.17	3646.65	-0.274189	0.17429	-1.57318	0.115678	0.331753
Gm20695	ENSMUSG00000093575.1	58.1062	1.21827	0.774413	1.57316	0.115682	0.331753
Mpp3	ENSMUSG00000052373.14	3243.53	0.537847	0.341956	1.57286	0.115752	0.331866
Gm15807	ENSMUSG00000082277.2	108.714	-0.563721	0.358407	-1.57285	0.115753	0.331866
Mir677	ENSMUSG00000104755.1	20.4828	0.895606	0.569422	1.57283	0.115757	NA
Itga3	ENSMUSG00000001507.16	1279.03	-0.323095	0.205464	-1.57251	0.115831	0.332041
Spata2	ENSMUSG00000047030.15	3177.5	0.478589	0.304359	1.57245	0.115846	0.332041
Tipin	ENSMUSG00000032397.7	4431.07	-0.326744	0.207814	-1.57229	0.115883	0.332063
Rpain	ENSMUSG00000018449.12	1192.64	0.255135	0.162271	1.57228	0.115885	0.332063
Oas1c	ENSMUSG00000001166.17	31.0775	0.737962	0.469382	1.5722	0.115904	0.33207
Gm42887	ENSMUSG00000106986.1	619.292	-0.347209	0.220907	-1.57174	0.116011	0.33233
Gm24461	ENSMUSG00000064669.1	17.007	-1.14409	0.727929	-1.57171	0.116018	NA
Chchd4	ENSMUSG00000034203.8	1209.91	0.367548	0.233866	1.57162	0.116039	0.33233
Neat1	ENSMUSG00000092274.3	1008.53	0.389491	0.24783	1.5716	0.116042	0.33233
Efnb3	ENSMUSG00000003934.5	10464.9	0.59818	0.380679	1.57135	0.116101	0.332452
3300002I08Rik	ENSMUSG00000063364.10	292.907	-0.255225	0.16244	-1.57119	0.116138	0.332512
Gm26768	ENSMUSG00000097257.1	162.82	-0.578263	0.368061	-1.57111	0.116158	0.332525
Hmgb3	ENSMUSG00000015217.11	34270.5	-0.43092	0.27436	-1.57064	0.116266	0.332789
Ctdspl	ENSMUSG00000047409.13	1842.54	0.41948	0.267127	1.57034	0.116337	0.332903
Tapbp	ENSMUSG00000024308.15	1603.96	0.526899	0.335539	1.57031	0.116344	0.332903
Kif23	ENSMUSG00000032254.10	9139.97	-0.19159	0.122011	-1.57026	0.116354	0.332903
Gm28268	ENSMUSG00000101776.1	284.968	-0.546612	0.348119	-1.57019	0.116372	0.332907
Haus5	ENSMUSG00000078762.10	2427.62	0.391981	0.249666	1.57002	0.116411	0.332969
Uqcr11	ENSMUSG00000020163.12	3308.06	0.274952	0.175133	1.56996	0.116425	0.332969
Gm12275	ENSMUSG00000081340.1	15.1169	-0.908857	0.578961	-1.56981	0.11646	NA
Nadsyn1	ENSMUSG00000031090.14	688.207	0.248513	0.158325	1.56964	0.1165	0.333137
Rhbdf2	ENSMUSG00000020806.15	242.055	0.551331	0.351265	1.56956	0.116518	0.333144
Gm48427	ENSMUSG00000112234.1	22.5574	-0.868312	0.553244	-1.56949	0.116533	NA
Kif17	ENSMUSG00000028758.12	106.508	0.444601	0.283331	1.56919	0.116603	0.333284
Gm12279	ENSMUSG00000087120.1	62.1823	0.690485	0.440027	1.56919	0.116604	0.333284
Scamp5	ENSMUSG00000040722.7	4508.37	0.671919	0.428208	1.56914	0.116615	0.333284
Gm43681	ENSMUSG00000106870.1	738.877	-0.366137	0.233358	-1.56899	0.11665	0.333337
Tyro3	ENSMUSG00000027298.17	4241.82	0.635428	0.405035	1.56882	0.116689	0.333404
Qtrt1	ENSMUSG00000002825.8	1700.68	0.430723	0.274568	1.56873	0.116711	0.333422
Fam110a	ENSMUSG00000027459.16	3929.67	0.527066	0.336052	1.56841	0.116786	0.333515
Abca2	ENSMUSG00000026944.18	6511.63	-0.272918	0.174011	-1.5684	0.116789	0.333515
Taok2	ENSMUSG00000059981.12	19655	0.470833	0.300213	1.56833	0.116804	0.333515
Reep2	ENSMUSG00000038555.7	3003.37	0.448802	0.286176	1.56827	0.116818	0.333515
Mzt2	ENSMUSG00000022671.13	931.398	0.455314	0.290355	1.56813	0.116851	0.333515
Gm9064	ENSMUSG00000091117.1	15.1171	-1.16831	0.745045	-1.56811	0.116855	NA
Chpf	ENSMUSG00000032997.16	2916.39	0.69977	0.446252	1.56811	0.116856	0.333515
Gm9924	ENSMUSG00000104299.1	37.5542	0.763008	0.486603	1.56803	0.116874	0.333515
Fbxw10	ENSMUSG00000090173.8	33.2062	0.939655	0.599262	1.56802	0.116876	0.333515
Gm28590	ENSMUSG00000099960.1	129.185	-0.777566	0.495906	-1.56797	0.116888	0.333515
Coro7	ENSMUSG00000039637.15	2930.94	0.388241	0.247619	1.56789	0.116906	0.333515
Pms2	ENSMUSG00000079109.11	2404.5	-0.257264	0.164088	-1.56784	0.11692	0.333515
Gm6710	ENSMUSG00000078887.10	658.573	-0.624093	0.398097	-1.56769	0.116953	0.333565
BC049987	ENSMUSG00000110755.1	39.7594	0.576989	0.368124	1.56738	0.117026	0.333717
Pgam5	ENSMUSG00000029500.16	4013.91	0.33539	0.213988	1.56733	0.117038	0.333717
Gm49169	ENSMUSG00000115569.1	52.2391	-0.569549	0.363477	-1.56695	0.117127	0.333924
AC124108.1	ENSMUSG00000118219.1	2903.75	0.423408	0.270225	1.56687	0.117145	0.333929
Rab2b	ENSMUSG00000022159.16	3476.35	-0.267962	0.17104	-1.56666	0.117194	0.334025
Rnf169	ENSMUSG00000058761.5	4651.04	0.255938	0.163381	1.56651	0.117228	0.334076
Slc2a13	ENSMUSG00000036298.10	729.247	-0.214657	0.137037	-1.56642	0.11725	0.334092
Olfr794	ENSMUSG00000044293.5	50.0791	-0.710361	0.453536	-1.56627	0.117284	0.334111
Stat1	ENSMUSG00000026104.14	1458.91	-0.268194	0.171232	-1.56626	0.117289	0.334111
Gm3912	ENSMUSG00000109654.1	35.2873	-0.693192	0.442671	-1.56593	0.117365	0.334283
Olfr633	ENSMUSG00000073937.2	22.1347	-0.662415	0.423031	-1.56588	0.117377	NA
P3h4	ENSMUSG00000006931.15	808.327	0.538094	0.343705	1.56557	0.117449	0.334444
Ly6e	ENSMUSG00000022587.14	2600.2	0.436588	0.278894	1.56543	0.117483	0.334444
Eif3h	ENSMUSG00000022312.11	18962	-0.320078	0.20447	-1.56541	0.117488	0.334444
Tmem164	ENSMUSG00000047045.17	6092.52	0.29036	0.185492	1.56535	0.117501	0.334444
N4bp2	ENSMUSG00000037795.14	14465.1	-0.195549	0.124924	-1.56535	0.117502	0.334444
Cenpq	ENSMUSG00000023919.7	1887.61	-0.60616	0.387312	-1.56504	0.117573	0.33458
Trhr	ENSMUSG00000038760.14	58.8577	-0.736097	0.470349	-1.565	0.117582	0.33458
Zfp319	ENSMUSG00000046556.7	7754.08	0.546925	0.349502	1.56487	0.117614	0.33458
Pls1	ENSMUSG00000049493.13	343.588	-0.528728	0.337882	-1.56483	0.117623	0.33458
Sox9	ENSMUSG00000000567.5	17340.6	-0.277097	0.177086	-1.56476	0.11764	0.33458
Gm38102	ENSMUSG00000104156.2	2199.24	0.842562	0.53847	1.56473	0.117646	0.33458
Ssxb5	ENSMUSG00000071816.5	18.2968	-0.895199	0.572145	-1.56464	0.117668	NA
C730045M19Rik	ENSMUSG00000107054.1	25.3866	0.792992	0.506855	1.56453	0.117692	NA
Gm40864	ENSMUSG00000113123.2	157.64	0.55337	0.353725	1.56441	0.117722	0.334646
Arhgef5	ENSMUSG00000033542.13	735.314	0.239964	0.153393	1.56437	0.11773	0.334646
Rcan2	ENSMUSG00000039601.16	3239.55	-0.189785	0.12132	-1.56434	0.117737	0.334646
Scn5a	ENSMUSG00000032511.17	1831.9	0.508068	0.32479	1.5643	0.117748	0.334646
Gm37880	ENSMUSG00000104100.1	58.4886	0.559724	0.357841	1.56417	0.117777	0.334646
Cfap77	ENSMUSG00000079502.8	73.4451	0.515199	0.329377	1.56416	0.11778	0.334646
Tfdp1	ENSMUSG00000038482.11	12441.8	0.3243	0.207333	1.56415	0.117781	0.334646
Fam83d	ENSMUSG00000027654.2	2156.59	0.477696	0.305419	1.56407	0.117802	0.334646
Ankrd42	ENSMUSG00000041343.19	1158.79	-0.204425	0.130705	-1.56402	0.117813	0.334646
Pcdha12	ENSMUSG00000103310.1	395.556	-0.379273	0.242545	-1.56372	0.117883	0.334795
Gm17826	ENSMUSG00000099423.1	8.96371	1.75639	1.12333	1.56356	0.11792	NA
Zfp428	ENSMUSG00000064264.14	4631.07	0.547056	0.34992	1.56337	0.117965	0.334795
Arid1a	ENSMUSG00000007880.16	61551.4	-0.161193	0.103107	-1.56336	0.117968	0.334795
4930412F12Rik	ENSMUSG00000110289.1	53.8644	0.688099	0.440164	1.56328	0.117987	0.334795
Rimklb	ENSMUSG00000040649.15	13806.6	-0.211932	0.13557	-1.56326	0.117991	0.334795
Cdkn2d	ENSMUSG00000096472.2	1523.06	0.61834	0.395546	1.56325	0.117993	0.334795
Mmp2	ENSMUSG00000031740.8	1260.6	0.37176	0.237812	1.56325	0.117993	0.334795
Mir9-3hg	ENSMUSG00000097023.8	11629.4	0.524631	0.335617	1.56318	0.118009	0.334795
Grid2ip	ENSMUSG00000010825.17	172.161	0.533749	0.341471	1.56309	0.118032	0.334795
Sp9	ENSMUSG00000068859.5	5793.2	-0.251752	0.161074	-1.56296	0.118061	0.334795
Htr5a	ENSMUSG00000039106.6	73.7777	-0.450438	0.288207	-1.5629	0.118077	0.334795
Cpsf6	ENSMUSG00000055531.12	29710.4	-0.195567	0.125143	-1.56274	0.118113	0.334795
Ptcd3	ENSMUSG00000063884.6	7017.61	-0.380856	0.243715	-1.56271	0.11812	0.334795
Skiv2l	ENSMUSG00000040356.16	7647.35	0.54288	0.347411	1.56264	0.118137	0.334795
Gm3807	ENSMUSG00000102881.1	28.6094	0.608197	0.389222	1.5626	0.118148	NA
Blmh	ENSMUSG00000020840.10	8840.86	-0.372873	0.238627	-1.56258	0.118152	0.334795
1110051M20Rik	ENSMUSG00000040591.18	4213.42	0.283598	0.181494	1.56258	0.118152	0.334795
Gm15039	ENSMUSG00000081938.1	61.2206	0.616737	0.39471	1.56251	0.118169	0.334795
Dtymk	ENSMUSG00000026281.15	4991.3	0.278673	0.178354	1.56248	0.118175	0.334795
Pfn2	ENSMUSG00000027805.16	21002.1	-0.346855	0.221999	-1.56241	0.11819	0.334795
Tor1b	ENSMUSG00000026848.14	3635.33	0.399858	0.255927	1.56239	0.118196	0.334795
Lcat	ENSMUSG00000035237.7	80.8529	0.493612	0.315939	1.56236	0.118203	0.334795
Gm26692	ENSMUSG00000097035.2	19.733	-0.876207	0.560926	-1.56207	0.118271	NA
Napepld	ENSMUSG00000044968.16	2634.19	-0.426699	0.273175	-1.562	0.118288	0.334993
Rasl2-9	ENSMUSG00000083649.5	12.4815	-0.921331	0.58989	-1.56187	0.118319	NA
Tank	ENSMUSG00000064289.15	1729.81	-0.461607	0.295567	-1.56177	0.118343	0.33505
Trim36	ENSMUSG00000033949.12	4099.93	-0.248857	0.159344	-1.56176	0.118344	0.33505
Ankrd13d	ENSMUSG00000005986.16	1280.67	0.5356	0.342959	1.5617	0.118358	0.33505
Kctd17	ENSMUSG00000033287.16	6713.12	0.561119	0.359315	1.56163	0.118374	0.33505
Dcst2	ENSMUSG00000109293.1	65.1452	0.45946	0.294229	1.56157	0.118389	0.33505
Mcph1	ENSMUSG00000039842.15	1626.17	0.205163	0.131402	1.56134	0.118444	0.335139
Pex16	ENSMUSG00000027222.14	807.803	0.687873	0.440576	1.5613	0.118452	0.335139
Ogfod2	ENSMUSG00000023707.13	805.105	0.652524	0.418015	1.56101	0.118522	0.335185
Tbx3os1	ENSMUSG00000087516.7	126.591	-0.55762	0.357236	-1.56093	0.118541	0.335185
Pcyt2	ENSMUSG00000025137.15	4185.85	0.561099	0.359474	1.56089	0.11855	0.335185
Pde4d	ENSMUSG00000021699.17	2137.99	-0.194428	0.124564	-1.56087	0.118554	0.335185
Nr3c1	ENSMUSG00000024431.15	855.32	-0.274192	0.17567	-1.56083	0.118563	0.335185
Gm6286	ENSMUSG00000086925.1	32.9057	1.1349	0.727113	1.56082	0.118565	0.335185
Pycrl	ENSMUSG00000022571.9	2359.27	0.533313	0.341733	1.56061	0.118615	0.335259
Fam111a	ENSMUSG00000024691.13	3283.76	-0.417898	0.267784	-1.56058	0.118623	0.335259
Gm10475	ENSMUSG00000073152.4	11.8938	-1.21102	0.776062	-1.56047	0.118649	NA
Gm41192	ENSMUSG00000114833.1	26.065	-0.796386	0.510355	-1.56045	0.118652	NA
Gm5898	ENSMUSG00000081788.2	58.2091	-0.71723	0.459667	-1.56033	0.118683	0.335382
Fam83h	ENSMUSG00000046761.12	607.149	0.567717	0.363909	1.56005	0.118747	0.335518
Unc93a	ENSMUSG00000067049.8	17.2788	-0.888167	0.569348	-1.55997	0.118766	NA
Gm38451	ENSMUSG00000108917.1	45.3697	-0.972661	0.623572	-1.55982	0.118802	0.335547
Rbm34	ENSMUSG00000033931.9	2372.01	-0.380606	0.244007	-1.55981	0.118804	0.335547
AC102496.1	ENSMUSG00000117465.1	968.958	-0.276137	0.177048	-1.55968	0.118836	0.335547
Gm7045	ENSMUSG00000113473.1	152.337	-0.37696	0.241693	-1.55966	0.11884	0.335547
A730091E23Rik	ENSMUSG00000113965.1	78.4027	-0.621354	0.398402	-1.55961	0.118851	0.335547
Atp6v1g1	ENSMUSG00000039105.6	6439.36	0.229063	0.146873	1.5596	0.118854	0.335547
Fbln1	ENSMUSG00000006369.14	7292.04	0.401157	0.257239	1.55947	0.118885	0.335589
Ccdc166	ENSMUSG00000098176.2	575.8	0.461879	0.296223	1.55923	0.118943	0.335706
Map2k7	ENSMUSG00000002948.19	7929.82	0.271632	0.174229	1.55905	0.118985	0.335709
5033428I22Rik	ENSMUSG00000097910.2	34.0606	0.700503	0.449316	1.55904	0.118986	0.335709
Rps3a1	ENSMUSG00000028081.6	42382.9	-0.395509	0.253691	-1.55902	0.118992	0.335709
Vav2	ENSMUSG00000009621.18	7495.4	0.44431	0.285018	1.55888	0.119024	0.335754
Acbd3	ENSMUSG00000026499.5	5025.49	-0.312249	0.200335	-1.55864	0.119083	0.335875
Tbx5	ENSMUSG00000018263.11	94.7231	0.405861	0.26041	1.55855	0.119104	0.335889
Ctu2	ENSMUSG00000049482.16	1711.14	0.577571	0.370614	1.55842	0.119134	0.335909
Ctu1	ENSMUSG00000038888.8	1273.75	0.513372	0.329454	1.55825	0.119173	0.335909
Samd11	ENSMUSG00000096351.2	232.974	0.523363	0.335882	1.55818	0.119191	0.335909
Zfp65	ENSMUSG00000071281.12	1625.81	-0.311595	0.199987	-1.55808	0.119215	0.335909
Emc1	ENSMUSG00000078517.12	4783.77	0.552434	0.354564	1.55807	0.119217	0.335909
Dnah6	ENSMUSG00000052861.13	193.02	-0.401491	0.257687	-1.55806	0.11922	0.335909
Ttc37	ENSMUSG00000033991.9	3107.88	0.195093	0.125224	1.55795	0.119244	0.335909
Ggcx	ENSMUSG00000053460.8	1432.23	0.400576	0.257118	1.55795	0.119245	0.335909
Cdh24	ENSMUSG00000059674.7	7103.95	0.578324	0.371219	1.5579	0.119256	0.335909
Hid1	ENSMUSG00000034586.14	3584.82	0.482523	0.309773	1.55767	0.119312	0.335972
Pusl1	ENSMUSG00000051557.15	1102.67	0.622927	0.399925	1.55761	0.119326	0.335972
AC165962.3	ENSMUSG00000118053.1	44.0681	-0.548705	0.352275	-1.55761	0.119326	0.335972
Smim11	ENSMUSG00000051989.11	1128.69	-0.418862	0.268948	-1.55741	0.119373	0.336056
Gm46231	ENSMUSG00000112729.1	10.114	-1.18292	0.7596	-1.5573	0.1194	NA
Gm20544	ENSMUSG00000092569.1	167.883	-0.429729	0.275947	-1.55728	0.119403	0.336097
5830408C22Rik	ENSMUSG00000110148.1	15.1181	1.38389	0.888682	1.55724	0.119413	NA
Mtrf1l	ENSMUSG00000019774.8	1055.02	-0.483027	0.31023	-1.557	0.119471	0.336175
Ppp1r13b	ENSMUSG00000021285.15	2298.82	-0.210944	0.135482	-1.55699	0.119474	0.336175
Gm13645	ENSMUSG00000085179.1	11.3504	-1.06564	0.684431	-1.55698	0.119476	NA
Cog8	ENSMUSG00000031916.17	3789.96	0.386685	0.248359	1.55696	0.11948	0.336175
Rbm5	ENSMUSG00000032580.12	26162.2	-0.260166	0.167114	-1.55682	0.119514	0.336175
Zdhhc16	ENSMUSG00000025157.8	2901.48	0.39006	0.250551	1.55681	0.119516	0.336175
4933439C10Rik	ENSMUSG00000072893.12	1748.35	-0.193181	0.124098	-1.55669	0.119545	0.336175
Olfr822	ENSMUSG00000058251.3	17.1991	-0.924494	0.59389	-1.55668	0.119548	NA
Ascl1	ENSMUSG00000020052.9	14575.1	-0.310918	0.199733	-1.55667	0.119549	0.336175
Gpn2	ENSMUSG00000028848.13	1140.82	0.577381	0.370919	1.55662	0.11956	0.336175
Gm609	ENSMUSG00000053182.11	26.8258	-0.753372	0.483997	-1.55657	0.119574	NA
Tnks2	ENSMUSG00000024811.11	25231.7	-0.283407	0.182077	-1.55652	0.119584	0.336199
Prmt1	ENSMUSG00000109324.2	17867.9	0.615765	0.395624	1.55644	0.119603	0.336207
Ppp4r3a	ENSMUSG00000041846.15	15031	-0.330865	0.212591	-1.55635	0.119625	0.336223
Gm12266	ENSMUSG00000082148.1	17.2977	1.37763	0.885196	1.5563	0.119636	NA
Apbb3	ENSMUSG00000117679.1	1953.99	0.301207	0.193565	1.55611	0.119683	0.33634
Slamf7	ENSMUSG00000038179.13	22.1333	0.715665	0.459925	1.55605	0.119697	NA
Capn15	ENSMUSG00000037326.10	5436.57	0.675854	0.434362	1.55597	0.119715	0.336362
Traf4	ENSMUSG00000017386.10	10312.9	0.578578	0.371852	1.55594	0.119723	0.336362
Gm9742	ENSMUSG00000113508.1	11.3354	-1.23929	0.796503	-1.55591	0.119729	NA
Ormdl2	ENSMUSG00000025353.5	669.659	0.550519	0.353845	1.55582	0.119751	0.336396
Zfp101	ENSMUSG00000055240.17	3159.07	-0.383149	0.246295	-1.55565	0.119792	0.336452
1700029I15Rik	ENSMUSG00000044916.10	178.637	0.692054	0.444913	1.55548	0.119831	0.336452
Zfp593	ENSMUSG00000028840.10	803.028	0.561363	0.360899	1.55546	0.119837	0.336452
Zmynd8	ENSMUSG00000039671.18	16768.9	-0.168979	0.108639	-1.55542	0.119846	0.336452
Gm20751	ENSMUSG00000110016.1	31.5806	-0.759051	0.488016	-1.55538	0.119855	0.336452
Cad	ENSMUSG00000013629.16	13522.5	0.598165	0.38459	1.55533	0.119868	0.336452
Vps13c	ENSMUSG00000035284.10	6242.29	-0.187114	0.120317	-1.55518	0.119903	0.336471
Gm35439	ENSMUSG00000105476.1	123.184	-0.46552	0.299338	-1.55516	0.119907	0.336471
Amy2a5	ENSMUSG00000074268.4	10.1364	-1.58542	1.01962	-1.55491	0.119966	NA
Gm42682	ENSMUSG00000105570.1	23.5771	0.769931	0.495183	1.55484	0.119984	NA
Gnai1	ENSMUSG00000057614.6	1962.98	-0.220148	0.141594	-1.55478	0.119998	0.336681
March5	ENSMUSG00000023307.14	9685.54	-0.289829	0.186435	-1.55458	0.120046	0.336751
Gm15850	ENSMUSG00000086264.9	41.9211	-0.766292	0.492937	-1.55454	0.120055	0.336751
Cuedc2	ENSMUSG00000036748.16	5783.56	0.403752	0.259738	1.55446	0.120075	0.336758
Gja5	ENSMUSG00000057123.14	304.128	0.721146	0.463939	1.5544	0.12009	0.336758
Tpcn2	ENSMUSG00000048677.9	658.441	0.693007	0.445861	1.55431	0.12011	0.33677
Cldn34c1	ENSMUSG00000079450.11	2103.26	-0.300161	0.193137	-1.55413	0.120153	0.336799
Radil	ENSMUSG00000029576.17	472.444	0.700106	0.450494	1.55408	0.120164	0.336799
Rab5b	ENSMUSG00000000711.3	8564.16	0.294254	0.189345	1.55406	0.120169	0.336799
Gm24561	ENSMUSG00000092923.1	21.5412	-0.97375	0.626594	-1.55404	0.120176	NA
Wfikkn1	ENSMUSG00000071192.6	113.138	0.607372	0.390858	1.55395	0.120197	0.336816
Rgmb	ENSMUSG00000048027.9	12455	0.594116	0.382348	1.55386	0.120217	0.336816
Oxr1	ENSMUSG00000022307.16	3848.06	-0.28554	0.183771	-1.55378	0.120236	0.336816
2310031A07Rik	ENSMUSG00000097457.1	66.2108	-0.59718	0.384343	-1.55377	0.12024	0.336816
Htr1d	ENSMUSG00000070687.11	20.3923	1.06702	0.686809	1.55359	0.120281	NA
Gm20420	ENSMUSG00000092494.2	18.5235	0.785178	0.505407	1.55356	0.12029	NA
Rhog	ENSMUSG00000073982.11	867.21	0.573299	0.369061	1.5534	0.120328	0.336932
Avpr2	ENSMUSG00000031390.8	21.6867	-0.706955	0.455103	-1.5534	0.120328	NA
Zfp41	ENSMUSG00000047003.15	20898.5	0.379026	0.244004	1.55336	0.120338	0.336932
Ppp2r3c	ENSMUSG00000021022.9	3850.15	-0.423556	0.272676	-1.55333	0.120345	0.336932
Kcnh2	ENSMUSG00000038319.14	3922.55	0.596778	0.384209	1.55326	0.12036	0.336932
Edc3	ENSMUSG00000038957.13	4315.1	0.401686	0.258609	1.55326	0.120362	0.336932
Nme4	ENSMUSG00000024177.9	1556.59	0.222747	0.143419	1.55313	0.120393	0.336972
Zmat3	ENSMUSG00000027663.12	6055.06	0.281251	0.181096	1.55305	0.120412	0.336972
Gle1	ENSMUSG00000019715.14	5578.47	-0.198456	0.127789	-1.553	0.120424	0.336972
AC133525.2	ENSMUSG00000117541.1	99.0751	-0.561375	0.361547	-1.5527	0.120494	0.337069
Hmgb1-ps6	ENSMUSG00000080928.1	27.6944	-1.04681	0.674191	-1.55269	0.120497	NA
Tmem266	ENSMUSG00000032313.11	226.496	0.401813	0.25879	1.55266	0.120504	0.337069
Gm3379	ENSMUSG00000113625.1	41.5301	1.38269	0.890635	1.55248	0.120548	0.337069
Patj	ENSMUSG00000061859.16	2086.1	-0.207799	0.133853	-1.55244	0.120557	0.337069
Abcc10	ENSMUSG00000032842.13	1725.07	0.592835	0.381873	1.55244	0.120557	0.337069
AC165153.2	ENSMUSG00000117497.1	34.3644	-0.955271	0.615336	-1.55244	0.120557	0.337069
Hspe1-ps2	ENSMUSG00000049246.5	20.0899	-1.01268	0.652349	-1.55235	0.120578	NA
Pth1r	ENSMUSG00000032492.14	790.419	0.534127	0.34408	1.55234	0.120582	0.337069
Vmn2r105	ENSMUSG00000091670.2	68.6877	-0.631782	0.406995	-1.55231	0.120588	0.337069
Gm49059	ENSMUSG00000115653.1	19.2805	-0.918991	0.592034	-1.55226	0.1206	NA
Phkb	ENSMUSG00000036879.15	3803.72	-0.376804	0.242791	-1.55196	0.120671	0.337254
Kcnk10	ENSMUSG00000033854.10	4747.25	0.2311	0.148929	1.55175	0.120722	0.337302
Arr3	ENSMUSG00000060890.11	9.54108	1.19386	0.769381	1.55172	0.12073	NA
Tmem132e	ENSMUSG00000020701.12	519.609	0.800234	0.515749	1.5516	0.120759	0.337302
Gm37775	ENSMUSG00000104036.1	125.106	-0.592576	0.381916	-1.55159	0.120761	0.337302
Gm37052	ENSMUSG00000103343.1	85.4526	-0.495674	0.319476	-1.55152	0.120777	0.337302
Serpinh1	ENSMUSG00000070436.12	17999.7	0.522434	0.336736	1.55146	0.12079	0.337302
Mrip-ps	ENSMUSG00000098404.1	1151.78	-0.368512	0.237533	-1.55141	0.120803	0.337302
Agpat4	ENSMUSG00000023827.8	2115.66	0.419838	0.27062	1.55139	0.120808	0.337302
C230088H06Rik	ENSMUSG00000097168.1	48.1746	-0.833199	0.5371	-1.55129	0.120832	0.337302
Hs1bp3	ENSMUSG00000020605.9	1022.29	0.521398	0.336107	1.55129	0.120833	0.337302
Dnajb2	ENSMUSG00000026203.16	2358.34	-0.190155	0.122595	-1.55108	0.120882	0.337392
Rnf168	ENSMUSG00000014074.17	5839.92	-0.229172	0.147764	-1.55093	0.120918	0.3374
Tpi1	ENSMUSG00000023456.15	16543	0.346243	0.223254	1.55089	0.120927	0.3374
Rpl23a	ENSMUSG00000058546.8	37151.7	-0.393042	0.253459	-1.55071	0.120971	0.3374
Vmn1r85	ENSMUSG00000070817.3	213.495	-0.495006	0.319217	-1.55069	0.120976	0.3374
Gm45786	ENSMUSG00000110672.1	14.4238	-0.9228	0.595095	-1.55068	0.120979	NA
Gm43795	ENSMUSG00000106720.1	62.1069	-0.489001	0.315353	-1.55065	0.120986	0.3374
A930005G22Rik	ENSMUSG00000106887.1	348.819	-0.369936	0.238576	-1.5506	0.120997	0.3374
Gm42633	ENSMUSG00000106458.1	53.1844	0.748699	0.482845	1.5506	0.120998	0.3374
Rfx7	ENSMUSG00000037674.15	15252.6	-0.298313	0.192436	-1.5502	0.121094	0.337549
Exog	ENSMUSG00000042787.15	2425.27	0.469717	0.303007	1.55019	0.121097	0.337549
Nbn	ENSMUSG00000028224.14	2700.51	-0.382133	0.24651	-1.55017	0.121101	0.337549
Rab1b	ENSMUSG00000024870.6	7707.12	0.524287	0.338233	1.55008	0.121123	0.337549
Gm15883	ENSMUSG00000086868.1	26.3664	1.08789	0.701854	1.55002	0.121136	NA
Gm16199	ENSMUSG00000089936.1	579.684	-0.531303	0.342776	-1.55	0.121141	0.337549
Gm15728	ENSMUSG00000086075.1	282.867	-0.345221	0.222727	-1.54997	0.121148	0.337549
AC134563.1	ENSMUSG00000118077.1	15.9887	1.25738	0.811239	1.54995	0.121154	NA
Pkhd1	ENSMUSG00000043760.16	13.9282	-1.09309	0.70531	-1.5498	0.121188	NA
Arhgef26	ENSMUSG00000036885.14	1682.56	0.228571	0.147528	1.54933	0.121302	0.337932
Gm10634	ENSMUSG00000074149.9	13.2284	-0.876759	0.566019	-1.54899	0.121383	NA
Dtnbp1	ENSMUSG00000057531.14	2584.67	-0.183086	0.118215	-1.54875	0.121442	0.338278
Gm26681	ENSMUSG00000097818.1	28.7694	0.69794	0.450703	1.54856	0.121488	NA
Gm36816	ENSMUSG00000107634.1	9.29226	1.52546	0.985105	1.54853	0.121496	NA
Pidd1	ENSMUSG00000025507.13	2712.93	0.524662	0.338833	1.54844	0.121517	0.338396
Snrnp40	ENSMUSG00000074088.6	6630.3	0.279319	0.180391	1.54841	0.121524	0.338396
Ovol1	ENSMUSG00000024922.2	17.0414	-1.1945	0.771468	-1.54835	0.121537	NA
Pbxip1	ENSMUSG00000042613.9	1666.96	0.465282	0.300509	1.54831	0.121548	0.338396
Vmn1r230	ENSMUSG00000045417.2	63.906	-0.695463	0.449178	-1.5483	0.12155	0.338396
Gm45675	ENSMUSG00000110201.1	19.0583	-1.05467	0.681265	-1.54811	0.121596	NA
Rassf2	ENSMUSG00000027339.15	6804.45	0.327833	0.211767	1.54808	0.121603	0.338416
Cfhr1	ENSMUSG00000057037.8	31.8666	0.639214	0.412922	1.54803	0.121616	0.338416
Maco1	ENSMUSG00000028826.14	11664	-0.189793	0.122604	-1.54802	0.121618	0.338416
Apela	ENSMUSG00000079042.10	250.485	-0.652816	0.421769	-1.54781	0.121669	0.338416
Reep4	ENSMUSG00000033589.4	1626.1	0.515878	0.333314	1.54773	0.121689	0.338416
Flrt3	ENSMUSG00000051379.12	8078.9	-0.322065	0.208094	-1.54769	0.121697	0.338416
Lgals9	ENSMUSG00000001123.15	128.476	0.433851	0.280322	1.54769	0.121697	0.338416
Icmt	ENSMUSG00000039662.16	3445.86	0.463217	0.299303	1.54765	0.121706	0.338416
Gm47950	ENSMUSG00000111793.1	221.366	0.371613	0.240117	1.54763	0.121712	0.338416
Gnb2	ENSMUSG00000029713.15	18995.3	0.785267	0.507421	1.54756	0.121727	0.338416
Rsph9	ENSMUSG00000023966.8	361.764	0.40843	0.263923	1.54753	0.121735	0.338416
Ebpl	ENSMUSG00000021928.9	1373.86	-0.374467	0.242009	-1.54733	0.121785	0.338509
Prx	ENSMUSG00000053198.13	769.266	0.386218	0.249615	1.54726	0.121801	0.33851
Gm42917	ENSMUSG00000104985.1	53.5043	0.761524	0.492238	1.54706	0.121848	0.338594
Neu1	ENSMUSG00000007038.5	1248.23	0.368029	0.237924	1.54684	0.121903	0.338702
C1qa	ENSMUSG00000036887.5	289.518	0.531071	0.343388	1.54656	0.121969	0.33884
Nectin2	ENSMUSG00000062300.14	2737.44	0.414615	0.268103	1.54647	0.12199	0.338855
Adcyap1r1	ENSMUSG00000029778.12	4998.32	0.514805	0.332952	1.54618	0.12206	0.338946
Nupr1l	ENSMUSG00000095789.6	126.715	0.367797	0.237879	1.54615	0.122067	0.338946
Vamp3	ENSMUSG00000028955.3	3668.84	0.17439	0.112791	1.54614	0.122072	0.338946
Susd4	ENSMUSG00000038576.15	2428.42	0.385997	0.249678	1.54598	0.122109	0.339005
Recql5	ENSMUSG00000020752.11	2730.11	0.52442	0.339259	1.54578	0.122157	0.339049
Tmem59	ENSMUSG00000028618.11	4993.91	0.315947	0.204404	1.5457	0.122177	0.339049
Asdurf	ENSMUSG00000117809.1	142.126	-2.72398	1.76238	-1.54562	0.122195	0.339049
9930014A18Rik	ENSMUSG00000097493.3	479.494	0.356024	0.230355	1.54555	0.122214	0.339049
Afap1l2	ENSMUSG00000025083.18	475.174	0.70774	0.457957	1.54543	0.122242	0.339049
Pcdhb10	ENSMUSG00000045657.3	121.593	-0.346798	0.224413	-1.54535	0.122261	0.339049
Mrpl46	ENSMUSG00000030612.6	1577.26	-0.245091	0.158602	-1.54532	0.122268	0.339049
Gm26984	ENSMUSG00000098204.1	37.4944	-0.896866	0.580415	-1.54521	0.122295	0.339049
Cluap1	ENSMUSG00000014232.14	1899.18	-0.288857	0.186939	-1.54519	0.122299	0.339049
Ntn3	ENSMUSG00000117406.1	903.553	0.827194	0.53536	1.54512	0.122318	0.339049
Galt	ENSMUSG00000036073.17	524.794	0.362124	0.234368	1.54511	0.122321	0.339049
Rrp1b	ENSMUSG00000058392.13	4011.58	0.193655	0.125336	1.54509	0.122324	0.339049
Gm44443	ENSMUSG00000108155.1	76.3963	0.445217	0.288159	1.54504	0.122336	0.339049
Ebf1	ENSMUSG00000057098.14	7517.46	-0.358267	0.231893	-1.54496	0.122355	0.339056
Gm44836	ENSMUSG00000108486.1	63.6716	-0.791695	0.512507	-1.54475	0.122407	0.339096
Olfr767	ENSMUSG00000059762.4	135.317	-0.554779	0.359146	-1.54472	0.122414	0.339096
Gm35909	ENSMUSG00000115386.1	48.3193	-0.577732	0.374019	-1.54466	0.122429	0.339096
Bet1	ENSMUSG00000032757.6	1268.22	-0.369828	0.239427	-1.54463	0.122435	0.339096
Snord83b	ENSMUSG00000077734.1	27.0502	1.04125	0.674163	1.54451	0.122466	NA
Tbcc	ENSMUSG00000036430.8	1234.59	0.609511	0.39464	1.54447	0.122473	0.339158
Sphk2	ENSMUSG00000057342.15	2923.95	0.517526	0.335097	1.54441	0.12249	0.339159
Gm46432	ENSMUSG00000114827.1	82.1987	1.00976	0.653862	1.5443	0.122516	0.339174
2810433D01Rik	ENSMUSG00000086283.7	53.3091	-0.582111	0.376954	-1.54425	0.122528	0.339174
Gm11960	ENSMUSG00000081974.3	152.208	0.699391	0.452942	1.54411	0.122562	0.339224
Gm42789	ENSMUSG00000107340.1	22.1406	1.17644	0.761952	1.54398	0.122594	NA
Zfp617	ENSMUSG00000066880.15	3738.44	-0.491199	0.318154	-1.5439	0.122612	0.339316
A830036E02Rik	ENSMUSG00000084890.1	18.5201	0.710811	0.46041	1.54386	0.122621	NA
Gm43267	ENSMUSG00000104662.1	35.4586	-0.517551	0.335256	-1.54375	0.122649	0.339373
Vmn2r84	ENSMUSG00000070601.5	82.1146	-0.756083	0.489801	-1.54365	0.122672	0.339393
A930004D18Rik	ENSMUSG00000054057.2	1809.56	0.68487	0.443793	1.54322	0.122778	0.339414
Dscc1	ENSMUSG00000022422.13	1077.45	-0.377206	0.244441	-1.54314	0.122797	0.339414
Sirt6	ENSMUSG00000034748.16	3671.38	0.501771	0.325164	1.54313	0.122799	0.339414
Gpc2	ENSMUSG00000029510.15	30941.2	0.509053	0.329888	1.54311	0.122805	0.339414
Bax	ENSMUSG00000003873.11	3784.34	0.461586	0.299143	1.54303	0.122824	0.339414
Dna2	ENSMUSG00000036875.15	3269.58	0.233037	0.151027	1.54301	0.122828	0.339414
A030001D20Rik	ENSMUSG00000110357.1	356.449	-0.253124	0.164046	-1.54301	0.122829	0.339414
Ccdc141	ENSMUSG00000044033.16	630.233	-0.488293	0.316457	-1.543	0.122831	0.339414
Sh2b3	ENSMUSG00000042594.16	1759.06	0.497806	0.322632	1.54295	0.122842	0.339414
Sarnp	ENSMUSG00000078427.3	7001.77	-0.470364	0.304853	-1.54292	0.12285	0.339414
Vkorc1	ENSMUSG00000096145.2	530.666	-0.226434	0.146765	-1.54283	0.122872	0.339414
2410015M20Rik	ENSMUSG00000049760.6	1504.91	0.49451	0.320524	1.54282	0.122876	0.339414
D230025D16Rik	ENSMUSG00000031889.9	1964.77	-0.235634	0.152753	-1.54259	0.122931	0.339414
Stau1	ENSMUSG00000039536.16	11674.3	-0.185779	0.120435	-1.54257	0.122935	0.339414
Mrpl17	ENSMUSG00000030879.10	2772.22	0.594195	0.385199	1.54257	0.122936	0.339414
Rpl8	ENSMUSG00000003970.9	44317.8	0.441791	0.286403	1.54255	0.12294	0.339414
Trmt44	ENSMUSG00000029097.11	933.353	0.35009	0.226985	1.54235	0.122989	0.339504
Gm43906	ENSMUSG00000107446.1	8.8756	-1.20829	0.783444	-1.54228	0.123006	NA
Ddx3y	ENSMUSG00000069045.11	22.3322	1.12606	0.730146	1.54224	0.123014	NA
Olfr728	ENSMUSG00000050030.5	29.3934	0.696916	0.451926	1.5421	0.123049	NA
Dnajb1	ENSMUSG00000005483.10	3911.89	0.450154	0.291919	1.54205	0.123061	0.33959
Gm26798	ENSMUSG00000097578.1	371.943	-0.430271	0.279041	-1.54196	0.123083	0.33959
Chmp1b	ENSMUSG00000109901.2	3337.53	-0.276577	0.179368	-1.54195	0.123085	0.33959
Chtop	ENSMUSG00000001017.15	16372.7	0.263122	0.170644	1.54194	0.123089	0.33959
Unc80	ENSMUSG00000055567.18	785.954	-0.29186	0.189287	-1.54189	0.123101	0.33959
Gm12355	ENSMUSG00000078134.1	23.4313	0.755119	0.489792	1.54171	0.123144	NA
Ptprs	ENSMUSG00000013236.17	103143	-0.233224	0.15129	-1.54157	0.123178	0.339699
Il1r1	ENSMUSG00000026072.12	123.933	-0.373097	0.242039	-1.54148	0.123201	0.339699
Atg13	ENSMUSG00000027244.14	3164.14	0.462684	0.300165	1.54143	0.123212	0.339699
Tsta3	ENSMUSG00000022570.7	2343.3	0.471309	0.305794	1.54127	0.123252	0.339699
Ripk4	ENSMUSG00000005251.15	37.6856	0.552601	0.35855	1.54121	0.123266	0.339699
Gm43692	ENSMUSG00000105429.1	178.77	-0.467115	0.303087	-1.54119	0.12327	0.339699
Afg3l1	ENSMUSG00000031967.15	5284.26	0.386342	0.250684	1.54115	0.123281	0.339699
Tmeff2	ENSMUSG00000026109.14	830.558	-0.246839	0.160179	-1.54102	0.123313	0.339699
Tbl1xr1	ENSMUSG00000027630.13	6025.86	0.292607	0.189883	1.54099	0.12332	0.339699
Slc27a3	ENSMUSG00000027932.14	1223.58	0.672007	0.436093	1.54097	0.123324	0.339699
Sufu	ENSMUSG00000025231.17	5841.76	0.394829	0.256221	1.54097	0.123325	0.339699
Hist2h3b	ENSMUSG00000074403.2	139.684	2.35654	1.52931	1.54092	0.123336	0.339699
Ocrl	ENSMUSG00000001173.15	5831.48	-0.210044	0.136329	-1.54071	0.123386	0.339792
Mmp28	ENSMUSG00000020682.17	517.588	0.592652	0.384713	1.5405	0.123438	0.339861
Vmn2r56	ENSMUSG00000090762.2	193.628	-0.520073	0.337606	-1.54048	0.123444	0.339861
Ate1	ENSMUSG00000030850.17	3896.32	-0.33174	0.215358	-1.54041	0.12346	0.339861
Slc41a3	ENSMUSG00000030089.15	105.75	0.525584	0.341214	1.54033	0.123479	0.339868
Gse1	ENSMUSG00000031822.20	17305.4	0.415	0.269448	1.54018	0.123516	0.339925
Gm4786	ENSMUSG00000116757.1	40.8636	-0.505946	0.328516	-1.54009	0.123538	0.33994
Mlc1	ENSMUSG00000035805.13	1176.1	0.393667	0.255627	1.54001	0.123558	0.339952
Mgst3	ENSMUSG00000026688.5	800.917	0.652323	0.423619	1.53988	0.123589	0.339993
Gm47611	ENSMUSG00000112149.1	397.838	-0.531172	0.344965	-1.53979	0.123612	0.340011
Gm37107	ENSMUSG00000102136.1	49.0879	-0.521279	0.338695	-1.53908	0.123784	0.340439
Gm12599	ENSMUSG00000081325.1	13.7682	-1.18432	0.769558	-1.53896	0.123814	NA
Slc25a18	ENSMUSG00000004902.7	144.769	0.472022	0.306726	1.53891	0.123827	0.340512
Thap3	ENSMUSG00000039759.10	1034.52	0.584366	0.379785	1.53868	0.123883	0.340572
Taf4	ENSMUSG00000039117.16	5484.99	-0.205421	0.133506	-1.53866	0.123886	0.340572
Olfr575	ENSMUSG00000066269.7	63.1568	0.46725	0.303698	1.53854	0.123917	0.340572
Stxbp4	ENSMUSG00000020546.14	5459.82	-0.249486	0.16216	-1.53852	0.123923	0.340572
Mcts1	ENSMUSG00000000355.13	1721.38	-0.383476	0.249256	-1.53848	0.12393	0.340572
Rp1	ENSMUSG00000025900.12	16.3794	1.00668	0.654364	1.53841	0.123949	NA
Micu3	ENSMUSG00000039478.15	1666.42	-0.369262	0.24003	-1.5384	0.123952	0.340586
Imp3	ENSMUSG00000032288.9	2017.01	0.468875	0.304842	1.53809	0.124026	0.340745
Efl1	ENSMUSG00000038563.14	1808.97	-0.272137	0.176972	-1.53774	0.124112	0.340935
Gm10457	ENSMUSG00000113707.1	26.3812	-1.13593	0.738728	-1.53768	0.124127	NA
Tfb1m	ENSMUSG00000036983.7	849.322	-0.237289	0.154327	-1.53758	0.124152	0.340991
Tfg	ENSMUSG00000022757.19	8449.37	-0.283905	0.18465	-1.53753	0.124164	0.340991
Iba57	ENSMUSG00000049287.5	911.166	0.611878	0.397999	1.53739	0.124199	0.34104
Anapc10	ENSMUSG00000036977.8	1886.44	-0.395412	0.257262	-1.537	0.124293	0.341254
Gm38120	ENSMUSG00000103085.1	115.884	0.517663	0.33684	1.53682	0.124336	0.341298
Gm37806	ENSMUSG00000103849.1	65.9528	-0.774325	0.503855	-1.5368	0.124342	0.341298
Suco	ENSMUSG00000040297.12	6060	-0.401807	0.261508	-1.5365	0.124416	0.341319
Pogz	ENSMUSG00000038902.14	14206.6	-0.180364	0.117388	-1.53647	0.124424	0.341319
Calcoco1	ENSMUSG00000023055.10	5199.93	-0.189461	0.123318	-1.53635	0.124452	0.341319
Cadps	ENSMUSG00000054423.14	8023.59	-0.201349	0.131058	-1.53633	0.124456	0.341319
Gm44669	ENSMUSG00000109115.1	117.948	-0.410749	0.267372	-1.53625	0.124478	0.341319
AC132418.2	ENSMUSG00000118185.1	10.3474	0.946353	0.616051	1.53616	0.124499	NA
Xkr5	ENSMUSG00000039814.15	493.17	0.348207	0.226678	1.53613	0.124507	0.341319
Rdh16	ENSMUSG00000069456.4	76.061	-0.581027	0.378248	-1.5361	0.124514	0.341319
Sptbn5	ENSMUSG00000074899.5	62.2428	0.481862	0.313693	1.53609	0.124516	0.341319
Fancb	ENSMUSG00000047757.16	733.792	-0.380937	0.248006	-1.536	0.124539	0.341319
Gstm4	ENSMUSG00000027890.17	345.392	0.322472	0.209945	1.53598	0.124543	0.341319
Tmx2	ENSMUSG00000050043.16	5322.59	0.364022	0.237001	1.53595	0.124551	0.341319
Gm17893	ENSMUSG00000107491.1	66.0102	-0.661178	0.430476	-1.53592	0.124557	0.341319
Arpc2	ENSMUSG00000006304.14	13481.6	-0.287464	0.187163	-1.5359	0.124562	0.341319
Taco1	ENSMUSG00000001983.7	887.996	0.364248	0.237185	1.53571	0.124609	0.341371
Kifc2	ENSMUSG00000004187.11	1400.58	0.441174	0.287286	1.53566	0.124621	0.341371
Helz2	ENSMUSG00000027580.17	487.011	0.508489	0.331128	1.53563	0.12463	0.341371
Abi1	ENSMUSG00000058835.14	5638.15	-0.344996	0.224687	-1.53545	0.124672	0.341441
Actr1a	ENSMUSG00000025228.5	17343.8	0.462337	0.30114	1.53529	0.124712	0.341463
Zfp286	ENSMUSG00000047342.17	1971.62	-0.368565	0.240088	-1.53512	0.124754	0.341463
Atp13a1	ENSMUSG00000031862.10	7437.26	0.526005	0.342654	1.53509	0.124762	0.341463
Olfr986	ENSMUSG00000051095.7	422.743	-0.380461	0.247853	-1.53503	0.124777	0.341463
Mpdz	ENSMUSG00000028402.18	16504.1	-0.281909	0.183653	-1.53501	0.124781	0.341463
Cfap44	ENSMUSG00000071550.14	760.38	-0.331779	0.216142	-1.535	0.124783	0.341463
Gm49510	ENSMUSG00000116069.1	23.9259	1.59459	1.03884	1.53497	0.124792	NA
1700037H04Rik	ENSMUSG00000027327.16	3453.1	0.564733	0.367915	1.53496	0.124795	0.341463
Got1	ENSMUSG00000025190.13	2793.84	0.34239	0.223074	1.53487	0.124815	0.341465
4732496C06Rik	ENSMUSG00000108456.1	207.224	-0.269438	0.175557	-1.53476	0.124843	0.341465
Rgs18	ENSMUSG00000026357.3	29.8666	0.626205	0.408031	1.5347	0.124858	0.341465
Gm42448	ENSMUSG00000104625.1	48.7436	-1.06395	0.693268	-1.53469	0.124861	0.341465
Abhd4	ENSMUSG00000040997.13	2786.86	0.478979	0.31212	1.5346	0.124882	0.341477
Dxo	ENSMUSG00000040482.16	2513.89	0.336272	0.219138	1.53452	0.124902	0.341485
Dnajc24	ENSMUSG00000027166.14	972.666	-0.344429	0.224464	-1.53445	0.124919	0.341485
1600014C10Rik	ENSMUSG00000054676.15	871.059	0.378406	0.246627	1.53433	0.124949	0.341485
Olfr1383	ENSMUSG00000107417.2	27.4952	-0.944573	0.615627	-1.53433	0.124949	NA
Tmem121	ENSMUSG00000049036.7	996.244	0.827317	0.539206	1.53432	0.12495	0.341485
Pitpna	ENSMUSG00000017781.17	10963	-0.308427	0.201028	-1.53425	0.124969	0.341491
Dhcr7	ENSMUSG00000058454.15	4670.06	0.393181	0.256296	1.53409	0.125008	0.341535
Ube2q2	ENSMUSG00000032307.16	4215.3	-0.345898	0.22548	-1.53405	0.125017	0.341535
Gm12756	ENSMUSG00000087127.1	14.0632	1.26802	0.826662	1.5339	0.125054	NA
Polr2f	ENSMUSG00000033020.7	2545.76	0.51616	0.33652	1.53382	0.125074	0.341645
Samm50	ENSMUSG00000022437.7	5242.92	0.33783	0.220269	1.53372	0.125099	0.34167
Vmn1r27	ENSMUSG00000071428.2	9.63977	-1.24924	0.814529	-1.5337	0.125104	NA
Atp11c	ENSMUSG00000062949.13	6847.67	-0.367906	0.2399	-1.53358	0.125133	0.341716
Sytl1	ENSMUSG00000028860.13	93.643	0.707128	0.461134	1.53345	0.125164	0.341757
Disp1	ENSMUSG00000030768.12	2254.63	-0.220908	0.144071	-1.53334	0.125193	0.341792
Gm43765	ENSMUSG00000105119.1	76.2844	-0.577411	0.376621	-1.53314	0.125242	0.341796
Ddx42	ENSMUSG00000020705.6	15913.8	-0.295496	0.192742	-1.53312	0.125247	0.341796
4930506C21Rik	ENSMUSG00000087478.1	137.434	-0.530011	0.345718	-1.53307	0.125258	0.341796
CT573017.2	ENSMUSG00000117093.1	64.7056	-0.43692	0.284998	-1.53306	0.12526	0.341796
Snord17	ENSMUSG00000077714.1	32.8628	0.730843	0.476771	1.5329	0.1253	0.341799
Grin1os	ENSMUSG00000085830.1	75.8406	-0.569732	0.371675	-1.53287	0.125307	0.341799
Sec13	ENSMUSG00000030298.10	5681.08	0.377686	0.246399	1.53283	0.125319	0.341799
Ubash3a	ENSMUSG00000042345.15	141.427	0.461289	0.300947	1.53279	0.125327	0.341799
Iqgap3	ENSMUSG00000028068.14	4780.48	0.434891	0.283737	1.53272	0.125344	0.341802
Dnajc12	ENSMUSG00000036764.12	270.561	0.401815	0.262213	1.5324	0.125423	0.341853
Nt5m	ENSMUSG00000032615.14	1496.92	0.389612	0.254251	1.53239	0.125426	0.341853
Gm49502	ENSMUSG00000116226.1	324.999	0.543872	0.354922	1.53237	0.125431	0.341853
Lncppara	ENSMUSG00000116305.1	43.6574	0.713186	0.465421	1.53235	0.125437	0.341853
Alg9	ENSMUSG00000032059.13	2026.53	0.406686	0.265419	1.53224	0.125463	0.341853
Olfr393	ENSMUSG00000094488.2	34.8226	0.596949	0.389606	1.53219	0.125477	0.341853
Inpp5f	ENSMUSG00000042105.18	14631.3	-0.34295	0.223852	-1.53204	0.125512	0.341853
Gm13710	ENSMUSG00000087362.7	11.1982	-1.1524	0.752199	-1.53204	0.125513	NA
March7	ENSMUSG00000026977.17	8690.03	-0.352134	0.229847	-1.53203	0.125514	0.341853
Tmsb10	ENSMUSG00000079523.8	61183.8	-0.339313	0.221484	-1.532	0.125522	0.341853
Rsad1	ENSMUSG00000039096.10	622.729	0.447359	0.292023	1.53193	0.12554	0.341853
Gm14066	ENSMUSG00000085071.1	35.3159	0.730545	0.476916	1.53181	0.125569	0.341853
Dmrta2os	ENSMUSG00000085256.1	371.436	0.498898	0.325694	1.5318	0.125571	0.341853
Gins1	ENSMUSG00000027454.10	2088.23	-0.331958	0.216713	-1.53178	0.125576	0.341853
Olfr243	ENSMUSG00000094822.2	108.878	-0.689802	0.450364	-1.53165	0.125608	0.341895
Gm45510	ENSMUSG00000109647.1	48.477	0.84231	0.549994	1.53149	0.125648	0.341961
Nt5c3	ENSMUSG00000029780.14	2408.35	-0.38181	0.249329	-1.53135	0.125683	0.342009
Gm9826	ENSMUSG00000048538.7	14.7227	0.792681	0.517638	1.53134	0.125685	NA
Gm48780	ENSMUSG00000111929.1	36.4381	-0.53214	0.347544	-1.53115	0.125733	0.342021
Gm42489	ENSMUSG00000104833.1	35.7177	0.732894	0.478684	1.53106	0.125755	0.342021
Tatdn2	ENSMUSG00000056952.13	3129.37	0.268763	0.175542	1.53104	0.125758	0.342021
Sox6os	ENSMUSG00000030664.3	27.9829	0.636124	0.415489	1.53103	0.125763	NA
Foxj1	ENSMUSG00000034227.7	1851.3	0.518097	0.338399	1.53102	0.125764	0.342021
Cirbp	ENSMUSG00000045193.13	6872.26	0.301835	0.197156	1.53094	0.125784	0.342021
Gm26559	ENSMUSG00000097027.2	113.941	-0.533144	0.348248	-1.53093	0.125786	0.342021
Vps13a	ENSMUSG00000046230.11	3934.99	-0.327152	0.213703	-1.53087	0.125801	0.342021
Gm38134	ENSMUSG00000102540.1	19.0664	0.837996	0.547413	1.53083	0.125811	NA
Acaa1a	ENSMUSG00000036138.16	3736.21	0.631317	0.412421	1.53076	0.125829	0.34205
AU018091	ENSMUSG00000054753.9	23.1012	-0.75818	0.495314	-1.53071	0.125842	NA
Eif3f	ENSMUSG00000031029.6	17936.3	0.321559	0.210089	1.53058	0.125873	0.342109
Eci2	ENSMUSG00000021417.15	4039.17	0.229159	0.149724	1.53054	0.125883	0.342109
Gm44617	ENSMUSG00000108865.1	72.213	0.849288	0.554938	1.53042	0.125913	0.342145
Zfp449	ENSMUSG00000073176.4	761.133	-0.418038	0.273181	-1.53026	0.125953	0.34221
Ccdc85b	ENSMUSG00000095098.2	1990.59	0.576428	0.376721	1.53012	0.125987	0.342232
Aptx	ENSMUSG00000028411.15	3318.6	0.333707	0.218099	1.53007	0.125999	0.342232
Chrd	ENSMUSG00000006958.14	761.012	0.732926	0.479028	1.53003	0.12601	0.342232
9430068D22Rik	ENSMUSG00000115399.1	30.431	-0.952329	0.62257	-1.52967	0.126098	0.342424
Lrp8os1	ENSMUSG00000028612.10	12.6976	1.32185	0.864176	1.52961	0.126113	NA
Fadd	ENSMUSG00000031077.7	910.019	0.379689	0.24825	1.52946	0.126149	0.34252
Plxnd1	ENSMUSG00000030123.15	7960.91	-0.214468	0.140246	-1.52923	0.126208	0.342635
S1pr3	ENSMUSG00000067586.4	1443.3	0.371811	0.243192	1.52888	0.126294	0.342823
Copz1	ENSMUSG00000060992.9	7061.14	0.281067	0.183863	1.52867	0.126346	0.342899
Rtn2	ENSMUSG00000030401.16	5058.08	0.454777	0.297505	1.52864	0.126355	0.342899
Stmn3	ENSMUSG00000027581.12	11498.7	0.224186	0.146672	1.52848	0.126392	0.342957
Aplf	ENSMUSG00000030051.10	1282.42	-0.26708	0.174748	-1.52838	0.126419	0.342985
Dolk	ENSMUSG00000075419.4	791.959	0.632388	0.413835	1.52812	0.126484	0.343115
Ccdc17	ENSMUSG00000034035.18	149.787	0.375707	0.245881	1.528	0.126512	0.343128
Ccdc160	ENSMUSG00000073207.1	181.238	-0.467714	0.306116	-1.5279	0.126538	0.343128
Gm28151	ENSMUSG00000100213.1	150.423	-0.407174	0.266499	-1.52786	0.126546	0.343128
Gm43119	ENSMUSG00000106560.1	161.813	0.32604	0.21341	1.52777	0.12657	0.343128
Zc3hav1l	ENSMUSG00000047749.2	6697.05	0.27663	0.181088	1.5276	0.126612	0.343128
Zfp90	ENSMUSG00000031907.9	4158.33	-0.28288	0.185184	-1.52756	0.126622	0.343128
Gm43540	ENSMUSG00000105549.1	484.932	-0.42691	0.27948	-1.52752	0.126633	0.343128
9530053A07Rik	ENSMUSG00000078776.9	82.7284	-0.590028	0.38627	-1.5275	0.126636	0.343128
Snx17	ENSMUSG00000029146.14	5494.4	0.452967	0.296572	1.52734	0.126676	0.343128
Ppp1r16a	ENSMUSG00000033819.16	3694.14	0.600449	0.393143	1.5273	0.126685	0.343128
Aoc2	ENSMUSG00000078651.8	955.492	0.523527	0.342783	1.52729	0.12669	0.343128
Brsk2	ENSMUSG00000053046.16	15075.1	0.512445	0.335547	1.52719	0.126713	0.343128
Midn	ENSMUSG00000035621.13	44942.6	0.452936	0.296584	1.52718	0.126717	0.343128
Slc2a4rg-ps	ENSMUSG00000085028.2	1582.97	0.509741	0.333781	1.52717	0.126719	0.343128
Prss23os	ENSMUSG00000030623.4	27.0132	-0.688307	0.450744	-1.52705	0.12675	NA
Surf6	ENSMUSG00000036160.13	3138.98	-0.39807	0.260684	-1.52702	0.126756	0.343185
Gm48829	ENSMUSG00000114118.1	116.466	0.597368	0.391224	1.52692	0.126781	0.343185
Dhx35	ENSMUSG00000027655.14	2655.28	0.293442	0.192193	1.52681	0.126809	0.343185
Svopl	ENSMUSG00000029830.15	144.458	-0.357856	0.234397	-1.52671	0.126834	0.343185
Gm37420	ENSMUSG00000103869.1	131.679	-0.606453	0.397235	-1.52669	0.126839	0.343185
Manba	ENSMUSG00000028164.15	347.127	0.408361	0.267487	1.52666	0.126846	0.343185
Zfp862-ps	ENSMUSG00000107476.2	1842.67	0.470264	0.308042	1.52662	0.126855	0.343185
Ubxn2b	ENSMUSG00000028243.5	3994.53	-0.322775	0.211447	-1.52651	0.126884	0.343219
Cd248	ENSMUSG00000056481.7	1964.89	-0.211159	0.138346	-1.52631	0.126932	0.343306
Hpse	ENSMUSG00000035273.14	64.2714	0.502027	0.32897	1.52606	0.126995	0.343433
Galnt5	ENSMUSG00000026828.11	36.232	-1.16521	0.76362	-1.52591	0.127033	0.343486
Gm15816	ENSMUSG00000086741.1	93.6681	-0.477569	0.312989	-1.52584	0.127051	0.343486
Hsd3b1	ENSMUSG00000027871.16	30.9175	0.708065	0.464077	1.52575	0.127072	0.343486
Mief2	ENSMUSG00000018599.5	880.691	0.67957	0.445411	1.52571	0.127081	0.343486
Gm28819	ENSMUSG00000101106.6	8.48047	1.63323	1.07056	1.52559	0.127111	NA
Gm28154	ENSMUSG00000100053.1	59.878	-0.47052	0.30845	-1.52544	0.12715	0.343599
AC102268.2	ENSMUSG00000118133.1	16.194	1.52603	1.00039	1.52544	0.127151	NA
Hdac10	ENSMUSG00000062906.12	1389.68	0.494391	0.324103	1.52541	0.127156	0.343599
Rpa2	ENSMUSG00000028884.14	3713.78	0.332527	0.218001	1.52535	0.127173	0.3436
Ccdc51	ENSMUSG00000025645.8	612.823	0.29222	0.191633	1.52489	0.127286	0.34383
Lrrc41	ENSMUSG00000028703.14	4178.94	0.378369	0.248131	1.52487	0.127291	0.34383
Mmp23	ENSMUSG00000029061.2	109.101	0.694222	0.455318	1.5247	0.127334	0.343904
Rmdn3	ENSMUSG00000070730.11	2442.88	0.258317	0.169445	1.52449	0.127386	0.343933
Foxp4	ENSMUSG00000023991.16	12704.8	0.500251	0.328148	1.52447	0.127391	0.343933
Atg4c	ENSMUSG00000028550.15	904.081	-0.25463	0.167036	-1.5244	0.127408	0.343933
Cops7a	ENSMUSG00000030127.15	3737.04	0.542308	0.355754	1.52439	0.127411	0.343933
Mybl2	ENSMUSG00000017861.11	4699.57	0.273063	0.179141	1.5243	0.127435	0.343952
Eif2b1	ENSMUSG00000029388.14	2870.84	-0.266984	0.175169	-1.52415	0.127472	0.344008
A430005L14Rik	ENSMUSG00000047613.10	1873.5	-0.278402	0.182685	-1.52394	0.127524	0.344049
AU020206	ENSMUSG00000097415.2	1898.47	0.337003	0.221148	1.52388	0.12754	0.344049
Gm15793	ENSMUSG00000082769.3	29.358	0.985816	0.646915	1.52387	0.127541	NA
Eva1a	ENSMUSG00000035104.14	39.5967	0.763653	0.501159	1.52377	0.127565	0.344049
Fastk	ENSMUSG00000028959.14	4258.09	0.700429	0.459692	1.52369	0.127586	0.344049
Efna1	ENSMUSG00000027954.9	332.114	0.590559	0.387591	1.52366	0.127593	0.344049
Zc3h8	ENSMUSG00000027387.11	690.103	-0.377958	0.24806	-1.52366	0.127595	0.344049
Stambp	ENSMUSG00000006906.10	1714.57	-0.180634	0.118558	-1.5236	0.127609	0.344049
Pdxp	ENSMUSG00000116165.1	3517.06	0.638261	0.418936	1.52353	0.127626	0.344049
Arf3	ENSMUSG00000051853.10	11883.1	0.384986	0.2527	1.52349	0.127636	0.344049
Ldlr	ENSMUSG00000032193.9	5391.35	0.308728	0.202712	1.52299	0.127762	0.344325
Macrod2	ENSMUSG00000068205.14	2708.26	-0.312865	0.205434	-1.52295	0.127771	0.344325
Eif1ax	ENSMUSG00000067194.6	13974	0.297564	0.195408	1.52278	0.127813	0.344394
Atp5e	ENSMUSG00000016252.7	4062.58	0.426635	0.280223	1.52248	0.127888	0.344553
Ocstamp	ENSMUSG00000027670.4	97.9906	-0.561069	0.368571	-1.52228	0.127939	0.34464
Gm10123	ENSMUSG00000062933.7	16465.1	0.93828	0.616389	1.52222	0.127954	0.34464
Nom1	ENSMUSG00000001569.10	3754.52	0.313263	0.205811	1.52209	0.127988	0.344686
Tnfrsf21	ENSMUSG00000023915.5	3012.25	0.412752	0.271211	1.52189	0.128037	0.344775
Tex35	ENSMUSG00000026592.13	21.4068	-0.813557	0.534593	-1.52182	0.128053	NA
Fermt2	ENSMUSG00000037712.16	5378.7	-0.215524	0.141644	-1.52159	0.128112	0.344897
Unc5d	ENSMUSG00000063626.6	1252.74	-0.273693	0.179875	-1.52158	0.128115	0.344897
Cd34	ENSMUSG00000016494.9	3207.84	-0.360366	0.23686	-1.52143	0.128153	0.344918
Pcdh9	ENSMUSG00000055421.8	3250.47	-0.196306	0.129033	-1.52137	0.128167	0.344918
Nrbp2	ENSMUSG00000075590.4	4372.84	0.374494	0.246168	1.52129	0.128186	0.344918
Map3k20	ENSMUSG00000004085.14	2184.24	-0.242417	0.159354	-1.52125	0.128196	0.344918
Shmt2	ENSMUSG00000025403.5	7060.71	0.414989	0.272801	1.52121	0.128206	0.344918
Gm44920	ENSMUSG00000108644.1	28.7093	0.665162	0.437266	1.52118	0.128214	NA
A930006K02Rik	ENSMUSG00000084866.2	249.036	-0.436872	0.2872	-1.52114	0.128224	0.344923
Gm18670	ENSMUSG00000111909.1	14.8058	-1.26843	0.833907	-1.52107	0.128243	NA
Gm47602	ENSMUSG00000113472.1	11.8222	1.16924	0.76872	1.52102	0.128254	NA
4930519K11Rik	ENSMUSG00000114953.1	22.6571	1.45133	0.954281	1.52086	0.128295	NA
4931422A03Rik	ENSMUSG00000046085.7	54.5049	0.885757	0.582414	1.52084	0.128301	0.345061
Crls1	ENSMUSG00000027357.16	2400.54	-0.333789	0.219482	-1.52081	0.128309	0.345061
Gm10481	ENSMUSG00000096810.1	44.1469	0.833597	0.548161	1.52072	0.128331	0.345077
Gm39556	ENSMUSG00000116380.1	20.1197	0.844833	0.555622	1.52052	0.128381	NA
Pck1	ENSMUSG00000027513.11	63.9976	-0.622827	0.409692	-1.52023	0.128453	0.345361
Kcnrg	ENSMUSG00000046168.9	188.087	-0.304775	0.200505	-1.52004	0.128502	0.345448
E230016K23Rik	ENSMUSG00000051832.7	24.8911	-1.02899	0.677021	-1.51988	0.128541	NA
Sft2d2	ENSMUSG00000040848.11	1774.75	0.370283	0.243639	1.5198	0.128561	0.345551
Gm35986	ENSMUSG00000105837.4	14.454	0.945357	0.622055	1.51973	0.128578	NA
Smg5	ENSMUSG00000001415.10	12150.3	0.467965	0.307936	1.51968	0.128591	0.345551
Zfp689	ENSMUSG00000048921.11	1581.28	0.54795	0.360584	1.51962	0.128607	0.345551
Mcee	ENSMUSG00000033429.10	428.028	-0.356842	0.23483	-1.51958	0.128618	0.345551
Gm49376	ENSMUSG00000112368.1	31.2514	-0.739237	0.486483	-1.51955	0.128623	0.345551
Mob2	ENSMUSG00000025147.7	1756.05	0.448458	0.295154	1.5194	0.128661	0.345555
Irf2bp1	ENSMUSG00000044030.4	5544.19	0.555306	0.365477	1.5194	0.128662	0.345555
Smg8	ENSMUSG00000020495.13	2064.29	0.289127	0.190296	1.51935	0.128675	0.345555
Arl10	ENSMUSG00000025870.10	1640.36	0.731868	0.481744	1.51921	0.12871	0.345575
Ndrg4	ENSMUSG00000036564.17	4399.95	0.532465	0.350495	1.51918	0.128717	0.345575
Gm44120	ENSMUSG00000108290.1	87.6616	-0.651509	0.428872	-1.51912	0.128732	0.345575
Abcd3	ENSMUSG00000028127.10	5624.57	-0.259442	0.170814	-1.51886	0.128799	0.345711
Gas2l3	ENSMUSG00000074802.11	2885.77	-0.168354	0.110859	-1.51863	0.128855	0.345788
Gm48128	ENSMUSG00000111551.1	335.026	-0.849539	0.55943	-1.51858	0.128868	0.345788
Mypopos	ENSMUSG00000086533.2	348.509	0.363286	0.239239	1.51851	0.128886	0.345788
Nek3	ENSMUSG00000031478.16	703.034	-0.323457	0.213014	-1.51848	0.128894	0.345788
Gm21992	ENSMUSG00000096370.8	1219.46	0.669039	0.440649	1.5183	0.128938	0.345828
Sacm1l	ENSMUSG00000025240.9	3711.07	-0.351974	0.231831	-1.51823	0.128955	0.345828
Cdca8	ENSMUSG00000028873.16	10247.6	-0.355239	0.233983	-1.51822	0.128959	0.345828
Gm10275	ENSMUSG00000069682.6	22937.5	0.275373	0.181401	1.51804	0.129005	0.345909
2610507B11Rik	ENSMUSG00000010277.7	21069.4	0.32954	0.217105	1.51788	0.129043	0.345936
Was	ENSMUSG00000031165.6	86.1998	0.634466	0.418	1.51786	0.12905	0.345936
Amer1	ENSMUSG00000050332.7	3652.29	0.27521	0.181322	1.5178	0.129065	0.345936
Ap3b2	ENSMUSG00000062444.14	8305.52	-0.209481	0.138026	-1.51769	0.129093	0.345968
Wdr45b	ENSMUSG00000025173.13	4360.51	-0.24127	0.15899	-1.51752	0.129136	0.345995
Gpr155	ENSMUSG00000041762.16	654.376	-0.255439	0.168327	-1.51751	0.129137	0.345995
Mtx1	ENSMUSG00000064068.14	2984.93	0.35696	0.235242	1.51742	0.129162	0.346017
Oprl1	ENSMUSG00000027584.16	2959.83	0.438088	0.288755	1.51716	0.129225	0.346101
Srgn	ENSMUSG00000020077.14	106.124	-0.410452	0.270555	-1.51708	0.129248	0.346101
Pank4	ENSMUSG00000029056.13	3273.53	0.523254	0.344925	1.51701	0.129265	0.346101
Gm44741	ENSMUSG00000109057.1	57.5946	-0.500679	0.330048	-1.51699	0.12927	0.346101
Fzd7	ENSMUSG00000041075.8	2860.97	0.281071	0.185285	1.51696	0.129276	0.346101
Gm10277	ENSMUSG00000069804.2	214.348	-0.374917	0.247163	-1.51688	0.129296	0.346112
Ddx39	ENSMUSG00000005481.18	5430.41	0.290527	0.191545	1.51676	0.129328	0.346147
Iars	ENSMUSG00000037851.13	13978.7	-0.219223	0.144542	-1.51667	0.12935	0.346147
Sp1	ENSMUSG00000001280.13	10553.4	-0.217503	0.143412	-1.51663	0.129359	0.346147
Ctc1	ENSMUSG00000020898.18	9143.76	0.473094	0.311951	1.51656	0.129377	0.346149
Prr3	ENSMUSG00000038500.15	3354.83	0.385644	0.254301	1.51649	0.129397	0.346158
Ccdc3	ENSMUSG00000026676.7	476.882	-0.272915	0.179985	-1.51632	0.129438	0.346206
Gm42957	ENSMUSG00000106447.1	49.7098	0.461206	0.304169	1.51628	0.129448	0.346206
Gpx4	ENSMUSG00000075706.10	7753.57	0.515084	0.339759	1.51603	0.129512	0.346265
Angptl3	ENSMUSG00000028553.12	71.457	-0.740387	0.488422	-1.51587	0.129551	0.346265
Snx3	ENSMUSG00000019804.12	7519.14	-0.273099	0.18016	-1.51587	0.129552	0.346265
Gm20387	ENSMUSG00000092448.1	29.9233	-0.724472	0.477945	-1.51581	0.129568	0.346265
Slc9a3r1	ENSMUSG00000020733.3	1395.96	0.458074	0.302199	1.5158	0.129569	0.346265
Ptger4	ENSMUSG00000039942.15	54.6434	-0.546023	0.360221	-1.5158	0.129569	0.346265
Gm43056	ENSMUSG00000106507.1	80.6788	-0.556776	0.367347	-1.51567	0.129604	0.346312
Gm4540	ENSMUSG00000092072.3	12.4371	-1.13053	0.745928	-1.5156	0.12962	NA
Snx24	ENSMUSG00000024535.16	788.171	0.353632	0.233369	1.51534	0.129687	0.346492
Dcc	ENSMUSG00000060534.16	31158.9	-0.165306	0.109097	-1.51522	0.129715	0.346522
Gm9917	ENSMUSG00000097099.2	992.282	-0.379615	0.250561	-1.51506	0.129757	0.346589
Ddx28	ENSMUSG00000045538.6	902.47	0.431958	0.285128	1.51496	0.129782	0.346611
Gm48784	ENSMUSG00000110727.1	13.0916	-0.855001	0.564378	-1.51494	0.129786	NA
Scn2b	ENSMUSG00000070304.12	676.744	0.244874	0.161659	1.51476	0.129834	0.346657
Shroom3	ENSMUSG00000029381.16	6190.62	0.308201	0.203476	1.51468	0.129853	0.346657
Baz1b	ENSMUSG00000002748.7	40825.5	-0.218503	0.144266	-1.51459	0.129878	0.346657
Sh2d3c	ENSMUSG00000059013.12	2426.59	0.468003	0.308998	1.51458	0.129878	0.346657
Phf13	ENSMUSG00000047777.9	2752.66	0.24779	0.163611	1.51451	0.129897	0.346657
Prkar1a	ENSMUSG00000020612.16	30970.7	-0.264514	0.174663	-1.51443	0.129917	0.346657
Usp45	ENSMUSG00000040455.17	3030.63	-0.221283	0.14612	-1.5144	0.129926	0.346657
Ap1b1	ENSMUSG00000009090.17	7626.99	0.409308	0.270282	1.51437	0.129932	0.346657
Trappc3	ENSMUSG00000028847.8	2931.09	0.357108	0.235853	1.51411	0.129998	0.346766
Tesk1	ENSMUSG00000028458.12	6273.59	0.562841	0.371738	1.51408	0.130006	0.346766
Ccnb2-ps	ENSMUSG00000083718.2	868.224	-0.237908	0.157139	-1.51399	0.130028	0.346779
Ptpn21	ENSMUSG00000021009.15	2826.08	-0.18253	0.12057	-1.51389	0.130053	0.346796
Gm44228	ENSMUSG00000107996.1	96.1654	-0.718877	0.474871	-1.51384	0.130067	0.346796
Naca	ENSMUSG00000061315.14	34067.8	-0.315761	0.208603	-1.51369	0.130104	0.346819
Gm48374	ENSMUSG00000113589.1	31.7183	0.669413	0.442244	1.51367	0.130109	0.346819
Gm44220	ENSMUSG00000107655.1	15.4395	0.817125	0.53985	1.51361	0.130124	NA
Herpud1	ENSMUSG00000031770.16	1640.76	0.339796	0.224503	1.51355	0.13014	0.346857
Ifi214	ENSMUSG00000070501.14	16.9773	0.761861	0.503364	1.51354	0.130143	NA
Htr1a	ENSMUSG00000021721.5	27.3472	0.62381	0.412193	1.51339	0.13018	NA
1110059E24Rik	ENSMUSG00000035171.9	2049.28	-0.424089	0.280272	-1.51313	0.130246	0.347094
Foxf2	ENSMUSG00000038402.2	819.181	0.549216	0.363006	1.51297	0.130288	0.347164
Anapc7	ENSMUSG00000029466.11	5611.84	0.245361	0.162199	1.51271	0.130353	0.347292
Sos2	ENSMUSG00000034801.13	4543.65	-0.3239	0.214149	-1.5125	0.130408	0.347393
Gm37364	ENSMUSG00000104012.1	33.4135	-0.66203	0.437757	-1.51232	0.130452	0.347427
Nt5e	ENSMUSG00000032420.8	82.6331	-0.559786	0.370152	-1.51232	0.130454	0.347427
Ctsa	ENSMUSG00000017760.16	4752.89	0.420884	0.278371	1.51195	0.130547	0.347577
Zfp82	ENSMUSG00000098022.7	887.043	-0.214975	0.142188	-1.51191	0.130557	0.347577
Gm47414	ENSMUSG00000114424.1	236.104	-0.459858	0.304159	-1.5119	0.13056	0.347577
Mtmr14	ENSMUSG00000030269.14	2590.54	0.426861	0.282376	1.51168	0.130616	0.347639
CR974462.6	ENSMUSG00000118084.1	281.732	0.537496	0.355563	1.51168	0.130616	0.347639
Tmem37	ENSMUSG00000050777.7	58.4039	0.874537	0.578577	1.51153	0.130653	0.347686
C730002L08Rik	ENSMUSG00000114469.2	14.3586	-0.905176	0.598896	-1.51141	0.130685	NA
Ogdhl	ENSMUSG00000021913.8	2903.52	0.522581	0.345787	1.51128	0.130717	0.347686
Rabggta	ENSMUSG00000040472.15	1439.2	0.645348	0.427027	1.51126	0.130723	0.347686
Endog	ENSMUSG00000015337.5	233.162	1.00599	0.665669	1.51124	0.130727	0.347686
Sf3a2	ENSMUSG00000020211.15	8966.49	0.352111	0.232997	1.51123	0.13073	0.347686
Ptcd1	ENSMUSG00000029624.10	2042.01	0.319093	0.211156	1.51117	0.130744	0.347686
Lrrc8dos	ENSMUSG00000084878.1	10.4465	0.942203	0.623509	1.51113	0.130755	NA
Zfp992	ENSMUSG00000070605.4	768.872	-0.469094	0.31043	-1.51111	0.130761	0.347686
Vipr2	ENSMUSG00000011171.11	585.523	-0.481168	0.318426	-1.51108	0.130768	0.347686
Gm38091	ENSMUSG00000103247.1	63.0154	-0.471138	0.311822	-1.51092	0.130809	0.347702
Tfcp2	ENSMUSG00000009733.9	4159.93	-0.245886	0.162742	-1.5109	0.130815	0.347702
Ncln	ENSMUSG00000020238.14	5761.13	0.539021	0.356773	1.51082	0.130833	0.347702
C1d	ENSMUSG00000000581.8	2250.04	0.235194	0.155685	1.5107	0.130865	0.347702
Eif2ak2	ENSMUSG00000024079.4	1429.8	-0.445971	0.295226	-1.51061	0.130889	0.347702
Gm11539	ENSMUSG00000083337.1	46.0287	-1.22752	0.812606	-1.51059	0.130892	0.347702
Mcmbp	ENSMUSG00000048170.14	9371.59	0.325108	0.215222	1.51057	0.130899	0.347702
Cycs	ENSMUSG00000063694.5	4335.34	-0.634977	0.420366	-1.51053	0.130907	0.347702
Rasl10b	ENSMUSG00000020684.14	2546	0.624305	0.413326	1.51044	0.130931	0.347722
Cntfr	ENSMUSG00000028444.17	10719.2	0.459165	0.304015	1.51034	0.130957	0.347746
Bop1	ENSMUSG00000022557.11	4235.37	0.472092	0.312621	1.51011	0.131015	0.347857
Ifi35	ENSMUSG00000010358.13	87.0776	0.561001	0.371553	1.50988	0.131073	0.34793
Gm13613	ENSMUSG00000086819.1	90.5995	0.440767	0.291924	1.50987	0.131076	0.34793
Sbf1	ENSMUSG00000036529.17	14437.2	0.660372	0.437423	1.50969	0.131123	0.347984
AC160336.1	ENSMUSG00000115801.1	4524.47	-0.42512	0.281599	-1.50966	0.13113	0.347984
Mex3a	ENSMUSG00000074480.4	44865.6	-0.204032	0.13516	-1.50956	0.131155	0.348007
Glt1d1	ENSMUSG00000049971.17	735.455	0.276751	0.183351	1.50941	0.131195	0.348069
Zdhhc3	ENSMUSG00000025786.16	7300.66	0.455439	0.301777	1.50919	0.131251	0.348172
Aimp1	ENSMUSG00000028029.10	4101.73	-0.266747	0.17676	-1.50909	0.131275	0.348193
Gm26859	ENSMUSG00000097862.1	15.6325	0.922417	0.611249	1.50907	0.131282	NA
Xrra1	ENSMUSG00000035211.9	72.4085	0.638788	0.423314	1.50902	0.131294	0.348198
Mepce	ENSMUSG00000029726.16	4825.67	0.496371	0.32895	1.50895	0.13131	0.348198
Rnf6	ENSMUSG00000029634.15	1798.72	-0.18584	0.123175	-1.50875	0.131362	0.348292
Cfl1	ENSMUSG00000056201.8	79141.6	-0.2398	0.158962	-1.50853	0.131419	0.348397
Phb2	ENSMUSG00000004264.17	11414.6	0.293393	0.194513	1.50834	0.131467	0.348447
Enkd1	ENSMUSG00000013155.10	1508.92	0.349471	0.231694	1.50833	0.131471	0.348447
Dis3	ENSMUSG00000033166.11	7070.42	-0.373737	0.2478	-1.50822	0.131498	0.348475
2510046G10Rik	ENSMUSG00000066175.2	188.723	0.734337	0.486956	1.50801	0.131551	0.34857
Olfr816	ENSMUSG00000063715.2	16.1655	-0.935493	0.620377	-1.50794	0.131569	NA
Gm9512	ENSMUSG00000113389.1	33.4786	0.653959	0.433687	1.5079	0.131579	0.3486
Ckap4	ENSMUSG00000046841.5	9181.47	0.281922	0.186985	1.50773	0.131624	0.348676
Zfp787	ENSMUSG00000046792.8	1870.23	0.418579	0.277652	1.50757	0.131665	0.348739
Galnt1	ENSMUSG00000000420.15	8980.42	-0.253345	0.168061	-1.50746	0.131694	0.348771
Gm12261	ENSMUSG00000081262.1	10.649	-0.985562	0.653795	-1.50745	0.131696	NA
Patz1	ENSMUSG00000020453.17	13216.3	0.434239	0.288085	1.50733	0.131726	0.348812
Aspn	ENSMUSG00000021388.14	26.6418	-0.940133	0.623738	-1.50726	0.131745	NA
Gm19410	ENSMUSG00000109372.1	28.4546	-0.868565	0.576266	-1.50723	0.131752	NA
Pla2g16	ENSMUSG00000060675.13	289.273	0.480049	0.318525	1.5071	0.131785	0.348925
Gm42467	ENSMUSG00000106751.1	86.7627	-0.794057	0.52692	-1.50698	0.131816	0.348963
Sstr1	ENSMUSG00000035431.4	138.437	0.694101	0.460692	1.50665	0.131901	0.349107
Prelid1	ENSMUSG00000021486.7	11511	0.39228	0.260368	1.50663	0.131904	0.349107
Gm7707	ENSMUSG00000091570.1	14.4955	1.15374	0.765842	1.5065	0.131939	NA
Mir344-2	ENSMUSG00000093187.1	14.3939	1.67218	1.11002	1.50644	0.131953	NA
Cfap53	ENSMUSG00000035394.11	105.529	-0.541907	0.359742	-1.50637	0.131971	0.349219
Stk40	ENSMUSG00000042608.15	5634.08	0.342489	0.227365	1.50634	0.13198	0.349219
Pomgnt1	ENSMUSG00000028700.14	3628.4	0.385889	0.256197	1.50622	0.13201	0.349223
Gab3	ENSMUSG00000032750.13	95.5556	-0.696393	0.462381	-1.5061	0.132041	0.349223
Gga2	ENSMUSG00000030872.14	6029.78	0.412912	0.274171	1.50604	0.132058	0.349223
Papolg	ENSMUSG00000020273.13	3376.29	-0.361724	0.240187	-1.50601	0.132065	0.349223
Atp5o	ENSMUSG00000022956.11	9983.98	-0.278924	0.18522	-1.50591	0.13209	0.349223
BC017158	ENSMUSG00000030780.15	1850.11	0.464088	0.308178	1.50591	0.132091	0.349223
Itga2b	ENSMUSG00000034664.13	545.91	0.525251	0.348814	1.50582	0.132114	0.349223
Tmem201	ENSMUSG00000044700.15	7214.15	0.54149	0.359613	1.50576	0.13213	0.349223
Gm37527	ENSMUSG00000103788.1	213.116	0.506833	0.336629	1.50561	0.132167	0.349223
Gm47071	ENSMUSG00000114493.2	574.975	0.337107	0.223907	1.50557	0.132178	0.349223
Zbtb46	ENSMUSG00000027583.13	2080.28	0.290886	0.19321	1.50554	0.132185	0.349223
Ccnj	ENSMUSG00000025010.14	4706.14	0.213665	0.14192	1.50554	0.132186	0.349223
Gm6313	ENSMUSG00000070995.10	40.2264	0.747253	0.496353	1.50549	0.132199	0.349223
Steap2	ENSMUSG00000015653.13	2060.79	-0.308657	0.205035	-1.50538	0.132226	0.349249
Gm49727	ENSMUSG00000116836.1	70.4542	0.512275	0.340313	1.5053	0.132246	0.349259
Ttc6	ENSMUSG00000046782.14	375.489	-0.411248	0.273228	-1.50514	0.132287	0.349322
Jph2	ENSMUSG00000017817.11	69.939	0.553763	0.367945	1.50502	0.132319	0.349332
Alms1-ps1	ENSMUSG00000090256.1	95.9476	-0.488981	0.324904	-1.505	0.132324	0.349332
Ywhaz	ENSMUSG00000022285.17	66870.6	-0.248108	0.164874	-1.50483	0.132367	0.349381
Rbm17	ENSMUSG00000037197.11	10977.7	-0.289304	0.192266	-1.50471	0.132399	0.349381
Zfp84	ENSMUSG00000046185.10	2902.72	-0.231715	0.153993	-1.50471	0.1324	0.349381
Eid3	ENSMUSG00000109864.1	88.9393	0.465485	0.309378	1.50458	0.132431	0.349381
C1qb	ENSMUSG00000036905.8	376.792	0.482161	0.32047	1.50454	0.132442	0.349381
Gm13425	ENSMUSG00000085224.2	573.048	0.272513	0.181143	1.50441	0.132477	0.349381
Dot1l	ENSMUSG00000061589.14	18091.4	0.531229	0.353124	1.50437	0.132487	0.349381
Mypop	ENSMUSG00000048481.15	924.506	0.52165	0.346781	1.50426	0.132514	0.349381
Spcs2	ENSMUSG00000035227.7	8096.17	-0.39551	0.262936	-1.50421	0.132528	0.349381
Pmfbp1	ENSMUSG00000031727.8	419.967	-0.360614	0.239783	-1.50392	0.132603	0.349381
Ptges3l	ENSMUSG00000097487.7	120.068	0.321612	0.213851	1.5039	0.132606	0.349381
Plekhm1	ENSMUSG00000034247.9	3015.36	0.408465	0.271607	1.50388	0.132611	0.349381
Rexo1	ENSMUSG00000047417.17	9738.41	0.413583	0.275015	1.50386	0.132618	0.349381
Gm27010	ENSMUSG00000098183.1	308.035	-0.262411	0.174509	-1.50371	0.132657	0.349381
Thoc6	ENSMUSG00000041319.14	1773.45	0.43253	0.287644	1.5037	0.132659	0.349381
Trmt12	ENSMUSG00000037085.8	855.388	-0.221008	0.14698	-1.50365	0.13267	0.349381
Sgpl1	ENSMUSG00000020097.14	7560.79	0.2761	0.183621	1.50364	0.132674	0.349381
Zfp451	ENSMUSG00000042197.13	11137	-0.279984	0.186205	-1.50364	0.132675	0.349381
Gm37226	ENSMUSG00000102533.1	380.579	-0.234353	0.155861	-1.5036	0.132684	0.349381
Ubl7	ENSMUSG00000055720.10	3598.92	0.345596	0.229845	1.5036	0.132684	0.349381
Nthl1	ENSMUSG00000041429.3	436.302	0.485839	0.323138	1.5035	0.132709	0.349381
Olfr1191-ps1	ENSMUSG00000081948.4	72.3644	-0.626228	0.416514	-1.5035	0.132711	0.349381
Grk6	ENSMUSG00000074886.11	7517.98	0.479182	0.31875	1.50332	0.132757	0.349459
Rinl	ENSMUSG00000051735.7	106.741	0.559752	0.37238	1.50317	0.132794	0.349513
Tmem274	ENSMUSG00000087198.4	25.0439	-1.08496	0.721803	-1.50313	0.132806	NA
B3gnt4	ENSMUSG00000029431.5	92.0023	0.443064	0.294765	1.50311	0.132811	0.349513
Nub1	ENSMUSG00000028954.11	5067.11	-0.205598	0.136791	-1.50301	0.132838	0.349538
Gm11847	ENSMUSG00000060989.8	196.231	-0.67805	0.451173	-1.50286	0.132876	0.349594
Sbspon	ENSMUSG00000032719.4	30.9222	-0.628337	0.418158	-1.50263	0.132935	0.349667
Ccl27a	ENSMUSG00000073888.13	2636.36	-0.270886	0.180275	-1.50262	0.132937	0.349667
Gm49180	ENSMUSG00000115735.1	19.7127	0.791239	0.526595	1.50256	0.132954	NA
Natd1	ENSMUSG00000018931.3	4794.8	0.527937	0.351395	1.5024	0.132993	0.349766
Lpar6	ENSMUSG00000033446.7	1316.32	-0.415625	0.27665	-1.50235	0.133008	0.349766
Itpripl2	ENSMUSG00000095115.2	824.572	0.364286	0.242492	1.50226	0.133031	0.349774
Loxhd1	ENSMUSG00000032818.16	18.013	-0.892574	0.594209	-1.50212	0.133066	NA
4933436P19Rik	ENSMUSG00000112623.1	43.6866	0.768373	0.511527	1.50212	0.133067	0.349774
Gm14418	ENSMUSG00000078867.9	290.359	-0.329179	0.219158	-1.50202	0.133093	0.349774
B3galt5	ENSMUSG00000074892.9	114.96	0.47218	0.314364	1.50202	0.133093	0.349774
AC122861.4	ENSMUSG00000117959.1	128.634	0.598551	0.398501	1.50201	0.133095	0.349774
Gm15418	ENSMUSG00000085573.1	18.7103	0.853785	0.56844	1.50198	0.133103	NA
Arhgap27	ENSMUSG00000034255.17	620.302	0.615005	0.409529	1.50174	0.133164	0.349913
Gm14281	ENSMUSG00000083469.1	8.40539	1.30457	0.86885	1.50149	0.13323	NA
C130060C02Rik	ENSMUSG00000097557.2	37.7335	0.530992	0.353654	1.50144	0.133241	0.349966
Gm32834	ENSMUSG00000112959.1	78.5696	-0.410952	0.273705	-1.50144	0.133241	0.349966
Hip1	ENSMUSG00000039959.13	19818	0.392219	0.261229	1.50144	0.133242	0.349966
Letm2	ENSMUSG00000037363.9	1244.76	-0.229377	0.152781	-1.50135	0.133266	0.349966
Adgra2	ENSMUSG00000031486.15	2165.02	0.631618	0.420704	1.50134	0.133268	0.349966
Cdc42ep2	ENSMUSG00000045664.5	336.089	0.525311	0.349938	1.50115	0.133316	0.350027
Gm14232	ENSMUSG00000087405.1	36.9107	0.691493	0.460652	1.50112	0.133325	0.350027
5330431K02Rik	ENSMUSG00000114282.1	841.438	-0.332077	0.221248	-1.50093	0.133374	0.350092
Gm37179	ENSMUSG00000103376.1	117.233	0.566065	0.377152	1.50089	0.133384	0.350092
Gm16589	ENSMUSG00000074482.5	13.4352	1.50677	1.004	1.50077	0.133416	NA
Lrrc75aos2	ENSMUSG00000085762.1	15.9999	0.871715	0.580873	1.5007	0.133433	NA
Lime1	ENSMUSG00000090077.9	1743.92	0.596797	0.397704	1.50061	0.133457	0.350223
Hnrnpa0	ENSMUSG00000007836.6	59064.7	0.608501	0.405514	1.50057	0.133467	0.350223
Mier2	ENSMUSG00000042570.14	4282.08	0.574942	0.383168	1.5005	0.133486	0.350228
Cux2	ENSMUSG00000042589.18	6938.65	0.275409	0.183564	1.50034	0.133526	0.350289
Kptn	ENSMUSG00000006021.5	939.762	0.485736	0.323765	1.50027	0.133544	0.350293
Gm48161	ENSMUSG00000113424.1	5887.7	-0.259	0.172659	-1.50007	0.133597	0.350387
Ubxn7	ENSMUSG00000053774.9	11854.3	-0.295991	0.197334	-1.49995	0.133628	0.350404
Gpx2	ENSMUSG00000042808.8	22.1751	0.655985	0.437343	1.49993	0.133632	NA
1700101I11Rik	ENSMUSG00000097675.2	32.5807	-0.69775	0.465205	-1.49988	0.133647	0.350404
Rcn1	ENSMUSG00000005973.6	7466.44	-0.251923	0.167966	-1.49985	0.133654	0.350404
Gm19688	ENSMUSG00000112643.1	11.7957	-1.02246	0.68175	-1.49975	0.133679	NA
Tor1a	ENSMUSG00000026849.18	2340.72	0.396089	0.264115	1.49968	0.133697	0.350474
Ccdc93	ENSMUSG00000026339.18	4373.23	-0.17985	0.119931	-1.49961	0.133715	0.350478
Gm36236	ENSMUSG00000113774.1	83.1796	0.461525	0.30778	1.49953	0.133736	0.350478
Got2	ENSMUSG00000031672.8	13321.6	0.276935	0.1847	1.49938	0.133776	0.350478
Tmem196	ENSMUSG00000048004.15	179.513	-0.347751	0.231931	-1.49937	0.133777	0.350478
Dnah1	ENSMUSG00000019027.8	1266.39	0.380682	0.253898	1.49935	0.133783	0.350478
Junb	ENSMUSG00000052837.6	234.684	0.487615	0.325248	1.49921	0.133819	0.350511
Gm11653	ENSMUSG00000081270.1	17.0459	-0.867067	0.578363	-1.49917	0.133829	NA
Gm49700	ENSMUSG00000116883.1	465.16	-0.440679	0.293968	-1.49907	0.133856	0.350511
Uba7	ENSMUSG00000032596.14	171.075	0.554925	0.370186	1.49904	0.133863	0.350511
Klhl25	ENSMUSG00000055652.14	2447.11	0.510019	0.340232	1.49903	0.133865	0.350511
Lrrc47	ENSMUSG00000029028.14	8545.21	0.408777	0.272712	1.49893	0.133891	0.350511
AI837181	ENSMUSG00000047423.10	1933.09	0.564122	0.376368	1.49886	0.133911	0.350511
BC052040	ENSMUSG00000040282.13	2049.84	-0.193071	0.128816	-1.49882	0.133921	0.350511
Trabd	ENSMUSG00000015363.13	3588.98	0.379869	0.253452	1.49878	0.13393	0.350511
Gm20632	ENSMUSG00000093577.1	154.999	-0.289146	0.192938	-1.49865	0.133966	0.350542
Slc6a11	ENSMUSG00000030307.8	254.998	0.521247	0.34782	1.49861	0.133975	0.350542
Gm37109	ENSMUSG00000102139.1	61.7776	-0.539806	0.360248	-1.49843	0.134022	0.350602
Dhx9	ENSMUSG00000042699.11	47124.1	-0.257238	0.171676	-1.49839	0.134032	0.350602
Prmt7	ENSMUSG00000060098.11	4099.09	0.278947	0.186173	1.49832	0.13405	0.350606
Lhfpl2	ENSMUSG00000045312.12	1992.18	0.390752	0.260814	1.4982	0.134081	0.350645
Abhd17a	ENSMUSG00000003346.14	4120.27	0.646216	0.43135	1.49812	0.134101	0.350653
Rnf138rt1	ENSMUSG00000083695.6	34.5268	-0.652875	0.435844	-1.49795	0.134145	0.350675
Fkbp10	ENSMUSG00000001555.10	1370.14	0.652147	0.435362	1.49794	0.134149	0.350675
Trp53inp2	ENSMUSG00000038375.15	16429.5	0.427772	0.285592	1.49784	0.134174	0.350675
Acvr2b	ENSMUSG00000061393.14	10472.5	0.44667	0.298228	1.49775	0.134198	0.350675
Agpat5	ENSMUSG00000031467.10	3891.68	-0.272819	0.182163	-1.49766	0.134222	0.350675
Pdrg1	ENSMUSG00000027472.14	2334.63	0.239286	0.159775	1.49765	0.134225	0.350675
Ube2h	ENSMUSG00000039159.16	10168.9	0.290275	0.193822	1.49764	0.134228	0.350675
Aste1	ENSMUSG00000032567.16	774.344	0.254924	0.170231	1.49752	0.134258	0.350692
Setd3	ENSMUSG00000056770.15	8641.06	-0.231294	0.154455	-1.49748	0.134268	0.350692
Gm45893	ENSMUSG00000110525.1	13.8291	-0.817615	0.546029	-1.49738	0.134294	NA
Cyp4f15	ENSMUSG00000073424.9	88.3947	0.586586	0.391742	1.49738	0.134295	0.350704
Cacng6	ENSMUSG00000078815.8	19.6305	0.882661	0.589504	1.4973	0.134317	NA
Cbx7	ENSMUSG00000053411.16	677.884	0.536689	0.358448	1.49726	0.134326	0.350704
Tomm6os	ENSMUSG00000084880.1	143.478	0.589303	0.393597	1.49723	0.134335	0.350704
Ncoa1	ENSMUSG00000020647.10	5950.73	-0.180493	0.120558	-1.49715	0.134355	0.350704
Myh11	ENSMUSG00000018830.10	75.2498	-0.434784	0.290417	-1.4971	0.134367	0.350704
Mfrp	ENSMUSG00000034739.17	129.317	0.695806	0.464776	1.49708	0.134373	0.350704
Ackr3	ENSMUSG00000044337.5	2688.68	0.278451	0.186008	1.49698	0.134399	0.350727
Abhd8	ENSMUSG00000007950.9	5435.28	0.669749	0.447434	1.49687	0.134428	0.35076
Spg21	ENSMUSG00000032388.7	3437.32	0.356409	0.238121	1.49676	0.134457	0.350791
Syt10	ENSMUSG00000063260.2	15.5568	-0.958606	0.640463	-1.49674	0.134461	NA
Mapre3	ENSMUSG00000029166.14	5312.88	-0.226205	0.151138	-1.49668	0.134478	0.350795
Slc2a8	ENSMUSG00000026791.14	765.486	0.984024	0.6575	1.49661	0.134494	0.350795
Llgl2	ENSMUSG00000020782.18	125.332	0.708799	0.47364	1.49649	0.134525	0.350795
Usp7	ENSMUSG00000022710.17	24544.8	-0.2553	0.170602	-1.49647	0.134532	0.350795
Tmem222	ENSMUSG00000028857.16	2077.06	0.584768	0.390776	1.49643	0.134542	0.350795
Tmem43	ENSMUSG00000030095.10	4055.86	0.330472	0.220856	1.49633	0.134568	0.350819
Gemin8	ENSMUSG00000040621.14	973.112	-0.22637	0.151302	-1.49615	0.134614	0.35082
Gm24269	ENSMUSG00000096245.1	15.8818	0.891494	0.595875	1.49611	0.134625	NA
Fbxw9	ENSMUSG00000008167.14	1831.16	0.560955	0.374958	1.49605	0.134641	0.35082
Gm5120	ENSMUSG00000111151.1	10.1838	1.31409	0.878395	1.49601	0.134651	NA
Atp5g1	ENSMUSG00000006057.15	5137.1	0.528598	0.353344	1.49599	0.134657	0.35082
Pias4	ENSMUSG00000004934.14	3976.06	0.476354	0.318438	1.49591	0.134677	0.35082
Lmbr1l	ENSMUSG00000022999.15	3015.47	0.506344	0.338488	1.4959	0.13468	0.35082
Fjx1	ENSMUSG00000075012.4	5569.88	0.580318	0.387945	1.49588	0.134686	0.35082
Nelfb	ENSMUSG00000013465.19	5046.99	0.418265	0.279615	1.49586	0.134689	0.35082
Rps2-ps6	ENSMUSG00000095427.2	34.7611	-0.610772	0.408332	-1.49577	0.134713	0.35082
Ints6	ENSMUSG00000035161.7	4004.6	-0.452277	0.302381	-1.49572	0.134727	0.35082
Faf1	ENSMUSG00000010517.7	5623.3	-0.28295	0.18918	-1.49567	0.134741	0.35082
Scaf8	ENSMUSG00000046201.9	9682.59	-0.191999	0.128375	-1.49562	0.134754	0.35082
Gm6680	ENSMUSG00000103817.1	14.931	-1.12426	0.751743	-1.49554	0.134773	NA
Lsr	ENSMUSG00000001247.16	1663.07	0.30175	0.201775	1.49547	0.134791	0.350873
Camk1d	ENSMUSG00000039145.16	1022.59	-0.240407	0.160764	-1.4954	0.134809	0.350876
Adora3	ENSMUSG00000000562.5	148.829	-0.443374	0.296528	-1.49522	0.134857	0.350957
Tmem265	ENSMUSG00000106715.3	664.069	0.713331	0.477111	1.4951	0.134887	0.350993
Gm10051	ENSMUSG00000058905.5	15.0102	1.18515	0.792703	1.49508	0.134894	NA
A930009A15Rik	ENSMUSG00000092210.1	14.5297	0.770241	0.515248	1.49489	0.134943	NA
Gm47756	ENSMUSG00000114946.1	67.8325	0.536358	0.358795	1.49489	0.134944	0.351096
Sycp2	ENSMUSG00000060445.11	64.7091	-0.676426	0.452513	-1.49482	0.134961	0.351096
Cenpo	ENSMUSG00000020652.17	1822.43	-0.257419	0.172222	-1.4947	0.134994	0.351138
Gm12905	ENSMUSG00000085875.2	104.37	0.688895	0.46095	1.49451	0.135042	0.35122
4833439L19Rik	ENSMUSG00000025871.18	11424.5	0.340559	0.227898	1.49435	0.135084	0.351258
Rnh1	ENSMUSG00000038650.15	1879.04	0.504405	0.337581	1.49418	0.135129	0.351258
Gatad2a	ENSMUSG00000036180.15	11052.5	-0.220292	0.147444	-1.49407	0.135157	0.351258
Urod	ENSMUSG00000028684.14	2566.37	0.272494	0.182398	1.49396	0.135187	0.351258
Aggf1	ENSMUSG00000021681.8	6746.98	-0.212136	0.141999	-1.49393	0.135194	0.351258
B430219N15Rik	ENSMUSG00000085211.2	29.646	0.883168	0.591196	1.49387	0.13521	0.351258
Scrt2	ENSMUSG00000060257.2	12173.9	0.550703	0.368649	1.49384	0.135217	0.351258
Smarcb1	ENSMUSG00000000902.13	11407.1	0.384572	0.257453	1.49375	0.13524	0.351258
Gm24809	ENSMUSG00000093059.2	76.6002	0.590971	0.39563	1.49375	0.135241	0.351258
4930413F20Rik	ENSMUSG00000115526.1	31.8777	0.597427	0.399967	1.49369	0.135256	0.351258
Phlda3	ENSMUSG00000041801.5	360.931	0.697439	0.466925	1.49368	0.135258	0.351258
Gm11342	ENSMUSG00000084788.2	45.7139	0.449002	0.300607	1.49365	0.135266	0.351258
Susd6	ENSMUSG00000021133.9	3290.27	0.379916	0.25436	1.49362	0.135275	0.351258
Gm14472	ENSMUSG00000082283.1	9.18586	1.36611	0.914631	1.49362	0.135276	NA
Gm47284	ENSMUSG00000105232.1	7.73169	1.71275	1.14679	1.49351	0.135304	NA
Ctdp1	ENSMUSG00000033323.14	4334.35	-0.33196	0.222291	-1.49336	0.135344	0.35132
Lrrc75b	ENSMUSG00000046807.10	2012.87	-0.251748	0.168592	-1.49324	0.135375	0.35132
4933417C20Rik	ENSMUSG00000103006.1	31.2668	-0.592089	0.396532	-1.49317	0.135393	0.35132
Gm37370	ENSMUSG00000102503.1	28.7887	-0.66355	0.444397	-1.49315	0.135399	NA
Fbxl19	ENSMUSG00000030811.14	16091.2	0.544567	0.364729	1.49307	0.135418	0.35132
Gm48511	ENSMUSG00000112655.1	39.8582	-0.695024	0.465502	-1.49306	0.13542	0.35132
Camkk1	ENSMUSG00000020785.17	774.292	0.527547	0.353332	1.49306	0.135421	0.35132
Riox1	ENSMUSG00000046791.8	1536.21	0.61814	0.414018	1.49303	0.135431	0.35132
Lmntd2	ENSMUSG00000025500.12	507.417	0.396854	0.265828	1.4929	0.135464	0.35132
Esyt1	ENSMUSG00000025366.8	2169.57	0.37601	0.251866	1.4929	0.135465	0.35132
Klhl15	ENSMUSG00000043929.16	974.554	0.208965	0.139977	1.49285	0.135476	0.35132
Trappc1	ENSMUSG00000049299.14	3480.67	0.265323	0.177733	1.49282	0.135484	0.35132
Car14	ENSMUSG00000038526.14	1011.65	0.419705	0.281184	1.49264	0.135532	0.35135
Gm44629	ENSMUSG00000108810.1	25.3748	-0.683373	0.457836	-1.49262	0.135538	NA
Eif4ebp2	ENSMUSG00000020091.15	28475.4	0.464063	0.310908	1.4926	0.135541	0.35135
Zfp74	ENSMUSG00000059975.15	2022.78	-0.179095	0.119998	-1.49248	0.135574	0.35135
1600020E01Rik	ENSMUSG00000097048.7	1314.91	-0.254085	0.170253	-1.4924	0.135594	0.35135
Rapgef1	ENSMUSG00000039844.19	18385.7	0.462411	0.309848	1.49238	0.135599	0.35135
Scamp3	ENSMUSG00000028049.15	3426.73	0.295715	0.198157	1.49233	0.135613	0.35135
Gm48766	ENSMUSG00000114617.1	154.845	-0.606928	0.406706	-1.4923	0.13562	0.35135
Gm26102	ENSMUSG00000087876.1	17.199	-1.01166	0.677939	-1.49226	0.135632	NA
Hccs	ENSMUSG00000031352.10	1735.86	0.21462	0.143827	1.49221	0.135643	0.35135
Gm6807	ENSMUSG00000057605.4	18.5974	1.99581	1.33753	1.49215	0.135659	NA
Bsx	ENSMUSG00000054360.4	325.834	0.418602	0.280542	1.49212	0.135668	0.35135
Trim45	ENSMUSG00000033233.17	1463.51	0.435278	0.291722	1.4921	0.135674	0.35135
Iffo1	ENSMUSG00000038271.17	2056.7	0.405933	0.27206	1.49207	0.135681	0.35135
Tbc1d16	ENSMUSG00000039976.4	21631	0.562762	0.377192	1.49198	0.135706	0.35137
Cyth2	ENSMUSG00000003269.17	11044.5	0.278076	0.1864	1.49182	0.135747	0.351414
1700018L02Rik	ENSMUSG00000100075.1	103.392	0.468982	0.314391	1.49172	0.135773	0.351414
Wdr77	ENSMUSG00000000561.14	6694.23	0.314651	0.210932	1.49172	0.135773	0.351414
Acot2	ENSMUSG00000021226.7	643.037	-0.374589	0.251142	-1.49154	0.135819	0.351452
Sfn	ENSMUSG00000047281.3	144.219	0.598981	0.401587	1.49153	0.135821	0.351452
Ranbp10	ENSMUSG00000037415.6	6767.58	0.340432	0.228254	1.49146	0.13584	0.351455
Orc1	ENSMUSG00000028587.18	837.941	0.242003	0.162289	1.49119	0.135912	0.3516
Bzw1	ENSMUSG00000051223.14	29022.4	0.22942	0.153866	1.49104	0.135952	0.351652
Max	ENSMUSG00000059436.13	4487.72	-0.319518	0.214302	-1.49098	0.135968	0.351652
A830035O19Rik	ENSMUSG00000111329.1	139.715	0.668819	0.448595	1.49092	0.135983	0.351652
Nr2e1	ENSMUSG00000019803.11	12452.4	-0.190604	0.127872	-1.49058	0.136071	0.351836
Pcdhgb5	ENSMUSG00000103749.1	1533.27	-0.245809	0.164934	-1.49034	0.136134	0.351956
Vwa8	ENSMUSG00000058997.8	2219.17	-0.179043	0.120152	-1.49013	0.136189	0.352054
Fstl3	ENSMUSG00000020325.10	30.4106	-0.618844	0.415329	-1.49001	0.136222	0.352094
Gm47445	ENSMUSG00000111361.1	92.2642	-0.770678	0.517324	-1.48974	0.136292	0.35221
Kdm5d	ENSMUSG00000056673.14	219.511	-0.544811	0.365718	-1.4897	0.136303	0.35221
Gm14372	ENSMUSG00000085745.1	38.8586	0.888879	0.596705	1.48965	0.136317	0.35221
Gm47108	ENSMUSG00000111000.1	26.0065	-0.65087	0.436988	-1.48945	0.13637	NA
Gm40770	ENSMUSG00000112796.1	30.6647	0.542985	0.36456	1.48943	0.136375	0.352297
Fbxw11	ENSMUSG00000020271.17	9092.19	0.35641	0.239308	1.48934	0.136398	0.352297
Zfp87	ENSMUSG00000097333.7	1491.8	-0.268798	0.180483	-1.48933	0.136401	0.352297
Ric8a	ENSMUSG00000025485.13	3798.09	0.427796	0.287294	1.48906	0.136473	0.352387
Tbx6	ENSMUSG00000030699.16	123.192	0.567522	0.381133	1.48904	0.136477	0.352387
Cep68	ENSMUSG00000044066.14	5137.46	0.284959	0.191376	1.489	0.136487	0.352387
Siglecf	ENSMUSG00000039013.16	30.2698	-0.793421	0.532902	-1.48887	0.136522	0.352434
Gm26874	ENSMUSG00000097374.1	7.95515	1.35118	0.907614	1.48871	0.136563	NA
Gm47391	ENSMUSG00000112891.1	54.3068	-0.567093	0.380932	-1.4887	0.136567	0.352506
Arel1	ENSMUSG00000042350.13	6436.89	0.316348	0.212517	1.48858	0.136599	0.352545
Lhfpl4	ENSMUSG00000042873.11	9014.94	0.428573	0.287936	1.48843	0.136637	0.352599
Smarcal1	ENSMUSG00000039354.16	4024.95	0.48049	0.322837	1.48834	0.136662	0.352621
Olfr1161	ENSMUSG00000045150.5	16.037	-1.08646	0.730042	-1.48822	0.136693	NA
Amfr	ENSMUSG00000031751.14	9221.82	0.362622	0.243662	1.48821	0.136694	0.352661
Plekhg2	ENSMUSG00000037552.17	11461.6	0.228696	0.153681	1.48812	0.13672	0.352684
Pcgf5	ENSMUSG00000024805.16	1537.1	-0.220388	0.148121	-1.48789	0.136779	0.35274
Pllp	ENSMUSG00000031775.5	46.1646	-0.619112	0.416101	-1.48789	0.13678	0.35274
Mms19	ENSMUSG00000025159.8	5598.93	0.384113	0.258193	1.4877	0.136831	0.35274
Chmp7	ENSMUSG00000034190.9	6473.81	0.367447	0.246991	1.48769	0.136832	0.35274
Frrs1	ENSMUSG00000033386.10	891.116	0.301124	0.202411	1.48769	0.136834	0.35274
Gm30165	ENSMUSG00000112610.1	55.6304	0.625768	0.420657	1.4876	0.136857	0.35274
Atp13a3	ENSMUSG00000022533.14	6070.53	0.253306	0.17028	1.48759	0.13686	0.35274
Fbxo42	ENSMUSG00000028920.9	4564.33	0.486461	0.32703	1.48751	0.13688	0.352748
4933406B15Rik	ENSMUSG00000112421.1	34.7855	0.525574	0.353417	1.48712	0.136983	0.35297
CT010433.1	ENSMUSG00000117037.1	75.8685	-0.609771	0.410082	-1.48695	0.137028	0.353043
Gm37372	ENSMUSG00000102501.1	123.837	-0.511987	0.344372	-1.48673	0.137087	0.35315
Gm18095	ENSMUSG00000115856.1	24.1592	0.883012	0.593956	1.48666	0.137104	NA
Chd1	ENSMUSG00000023852.14	11819	-0.306462	0.206164	-1.4865	0.137147	0.353259
A730035I17Rik	ENSMUSG00000045238.9	211.246	-0.706388	0.475222	-1.48644	0.137163	0.353259
Vmn2r13	ENSMUSG00000091635.2	55.3216	-0.448644	0.301856	-1.48628	0.137204	0.353273
Rps10	ENSMUSG00000052146.16	29845.8	0.35017	0.235603	1.48627	0.137207	0.353273
1700123O20Rik	ENSMUSG00000040822.7	1991.23	0.441013	0.296741	1.48619	0.137229	0.353273
Tk1	ENSMUSG00000025574.13	3917.84	0.437603	0.294452	1.48616	0.137236	0.353273
Mettl17	ENSMUSG00000004561.14	2121.18	0.46125	0.310377	1.4861	0.137254	0.353275
Depdc1a	ENSMUSG00000028175.15	2228.61	-0.423723	0.285145	-1.48599	0.137282	0.353304
Wbp1	ENSMUSG00000030035.14	8814.19	0.529882	0.356632	1.4858	0.137333	0.353355
Gm49262	ENSMUSG00000115037.1	8.73516	1.04757	0.705073	1.48576	0.137343	NA
Bach2	ENSMUSG00000040270.16	10795.4	-0.216803	0.14593	-1.48567	0.137367	0.353355
Entpd6	ENSMUSG00000033068.16	1846.74	0.485177	0.326579	1.48564	0.137375	0.353355
Zfp811	ENSMUSG00000055202.11	7228.72	-0.345001	0.232227	-1.48562	0.13738	0.353355
A130050O07Rik	ENSMUSG00000102277.1	163.889	-0.591509	0.39817	-1.48557	0.137393	0.353355
Vash1	ENSMUSG00000021256.5	9109.73	0.567482	0.382006	1.48553	0.137403	0.353355
E2f1	ENSMUSG00000027490.17	4848.82	0.368461	0.248071	1.48531	0.137463	0.353463
2310039H08Rik	ENSMUSG00000062619.6	620.368	0.399814	0.269225	1.48506	0.137529	0.353496
Olfr362	ENSMUSG00000075377.2	76.1769	-0.793919	0.534607	-1.48505	0.13753	0.353496
Gm5831	ENSMUSG00000111133.1	346.379	-0.94461	0.636109	-1.48498	0.137549	0.353496
4930448E22Rik	ENSMUSG00000097463.2	65.6426	-0.570055	0.383886	-1.48496	0.137555	0.353496
Spryd3	ENSMUSG00000036966.15	1368.4	0.499628	0.336475	1.48489	0.137573	0.353496
Gm47017	ENSMUSG00000112295.1	63.6228	-0.665172	0.447965	-1.48487	0.137577	0.353496
1110025M09Rik	ENSMUSG00000103520.1	129.011	-0.542339	0.365258	-1.48481	0.137594	0.353497
Olfr1310	ENSMUSG00000108827.3	93.4475	0.389944	0.262642	1.4847	0.137624	0.353529
2810428J06Rik	ENSMUSG00000105981.1	246.244	-0.478188	0.322094	-1.48462	0.137643	0.353529
Gm18935	ENSMUSG00000110627.1	44.7814	0.612763	0.412754	1.48457	0.137658	0.353529
Sh2d1a	ENSMUSG00000005696.11	20.806	-1.0259	0.691117	-1.48441	0.1377	NA
Sdk2	ENSMUSG00000041592.16	3167.36	0.395852	0.266677	1.48439	0.137706	0.353544
Specc1l	ENSMUSG00000033444.14	13249.6	-0.160978	0.108455	-1.48429	0.137731	0.353544
Maml1	ENSMUSG00000050567.16	5158.44	0.385938	0.260015	1.48429	0.137731	0.353544
Neurl1a	ENSMUSG00000006435.16	695.518	0.673921	0.454035	1.48429	0.137731	0.353544
Gm45406	ENSMUSG00000110258.1	8.98167	1.28302	0.864431	1.48424	0.137746	NA
Dhx33	ENSMUSG00000040620.15	4222.29	0.301744	0.203333	1.48399	0.137813	0.35371
Slc35f6	ENSMUSG00000029175.17	1336.96	0.642634	0.433073	1.48389	0.137837	0.353729
Zfp597	ENSMUSG00000039789.7	1610.28	0.288692	0.194561	1.48382	0.137858	0.353738
Fn3krp	ENSMUSG00000039253.7	1528.86	0.19433	0.130973	1.48374	0.137878	0.353747
Gm17815	ENSMUSG00000105093.1	30.0172	0.782122	0.527177	1.4836	0.137914	0.353754
Nacc1	ENSMUSG00000001910.4	17854.3	0.366428	0.246986	1.4836	0.137915	0.353754
1810019N24Rik	ENSMUSG00000097115.2	10.1654	1.31083	0.883666	1.4834	0.137969	NA
Ubqln4	ENSMUSG00000008604.11	12422.9	0.362878	0.244636	1.48334	0.137984	0.353817
Gm37314	ENSMUSG00000104094.1	86.2545	-0.404258	0.272533	-1.48334	0.137985	0.353817
Fyttd1	ENSMUSG00000022800.14	6872.36	-0.34729	0.234131	-1.48332	0.13799	0.353817
Endod1	ENSMUSG00000037419.9	705.34	0.419523	0.282864	1.48313	0.13804	0.353902
Zfp354c	ENSMUSG00000044807.13	9022.27	-0.237655	0.160256	-1.48297	0.138082	0.353966
Gm5903	ENSMUSG00000082988.3	11.2133	0.893853	0.602756	1.48294	0.138089	NA
Rasd2	ENSMUSG00000034472.13	20.9648	0.810978	0.546903	1.48285	0.138113	NA
Gm12080	ENSMUSG00000083201.1	21.5304	-0.910421	0.613996	-1.48278	0.138133	NA
Tspyl3	ENSMUSG00000074671.6	689.393	0.473566	0.319396	1.48269	0.138156	0.354101
Erich1	ENSMUSG00000051978.9	861.005	-0.383763	0.258837	-1.48265	0.138169	0.354101
4930557K07Rik	ENSMUSG00000108034.1	32.3264	0.720651	0.486119	1.48246	0.138218	0.354166
Bok	ENSMUSG00000026278.14	1318.09	0.669372	0.451543	1.48241	0.138231	0.354166
Sgk1	ENSMUSG00000019970.15	931.627	0.252009	0.170006	1.48236	0.138245	0.354166
Nle1	ENSMUSG00000020692.14	1313.98	0.27113	0.182931	1.48214	0.138302	0.354201
Clstn3	ENSMUSG00000008153.11	3513.69	0.504975	0.340709	1.48213	0.138305	0.354201
Pold3	ENSMUSG00000030726.16	8376.35	-0.307733	0.207631	-1.48211	0.13831	0.354201
Gm44985	ENSMUSG00000108688.1	91.6326	0.434531	0.293224	1.48191	0.138364	0.354264
Gm37862	ENSMUSG00000102407.1	38.4736	-1.10468	0.745458	-1.48189	0.138371	0.354264
Ggt1	ENSMUSG00000006345.10	54.1784	-0.434974	0.293538	-1.48183	0.138385	0.354264
Gm21981	ENSMUSG00000079444.9	212.395	0.680157	0.459032	1.48172	0.138415	0.354287
Gm36445	ENSMUSG00000110393.2	269.138	-0.517044	0.34896	-1.48167	0.138428	0.354287
Gm14444	ENSMUSG00000078906.9	12.9485	0.870624	0.587617	1.48162	0.138442	NA
Tnfaip8l1	ENSMUSG00000044469.8	505.806	0.363149	0.245137	1.48141	0.138497	0.354419
Gm37401	ENSMUSG00000104208.1	151.197	-0.975444	0.658576	-1.48114	0.138569	0.354433
Gm38245	ENSMUSG00000103467.1	48.901	-0.650084	0.438918	-1.48111	0.138578	0.354433
4930447M23Rik	ENSMUSG00000087674.7	129.912	-0.341168	0.230348	-1.4811	0.138581	0.354433
Ipo13	ENSMUSG00000033365.14	6195.36	0.582676	0.393417	1.48106	0.138589	0.354433
BX649560.1	ENSMUSG00000070461.3	471.035	0.249813	0.168676	1.48102	0.138601	0.354433
Aadat	ENSMUSG00000057228.6	51.7062	-0.508249	0.343178	-1.48101	0.138604	0.354433
Pcdhga3	ENSMUSG00000104346.1	1628.32	-0.174144	0.117599	-1.48083	0.138652	0.354494
Wdr24	ENSMUSG00000025737.5	2287.91	0.523767	0.353707	1.48079	0.138662	0.354494
Rims1	ENSMUSG00000041670.16	1578.25	-0.25249	0.170526	-1.48066	0.138698	0.354543
C630043F03Rik	ENSMUSG00000084910.1	805.602	-0.273045	0.184423	-1.48054	0.13873	0.354561
Dyrk1b	ENSMUSG00000002409.18	4582.3	0.637503	0.430599	1.4805	0.138739	0.354561
Gm49041	ENSMUSG00000115026.1	17.0689	1.06629	0.720276	1.48039	0.13877	NA
Slc29a3	ENSMUSG00000020100.15	2899.33	-0.217269	0.146788	-1.48015	0.138833	0.354726
Zpr1	ENSMUSG00000032078.17	3178.99	0.430993	0.291186	1.48013	0.138838	0.354726
Gm47962	ENSMUSG00000111583.1	78.8833	1.09759	0.741692	1.47985	0.138913	0.354833
Gm43566	ENSMUSG00000105565.1	185.159	0.539709	0.364705	1.47985	0.138914	0.354833
Frmd8	ENSMUSG00000024816.12	2116.7	0.545406	0.36865	1.47947	0.139015	0.35505
Gpr183	ENSMUSG00000051212.8	80.4787	0.540662	0.365476	1.47934	0.13905	0.355075
Dcun1d4	ENSMUSG00000051674.15	5781.7	0.178679	0.120786	1.4793	0.139059	0.355075
AI463229	ENSMUSG00000114828.1	17.3796	-1.34545	0.909577	-1.4792	0.139086	NA
Pelp1	ENSMUSG00000018921.11	7105.33	0.275012	0.185926	1.47915	0.1391	0.355136
Dnase1l3	ENSMUSG00000025279.7	14.9722	-0.867846	0.586737	-1.47911	0.139112	NA
Olfr1175-ps	ENSMUSG00000083855.6	94.5129	-0.502029	0.339437	-1.479	0.139139	0.355145
Gpd1l	ENSMUSG00000050627.13	2162.8	0.427869	0.289306	1.47895	0.139154	0.355145
Sart1	ENSMUSG00000039148.5	11671.9	-0.235721	0.159405	-1.47875	0.139207	0.355145
Lig1	ENSMUSG00000056394.17	14092.6	-0.38224	0.258496	-1.47871	0.139219	0.355145
Paxbp1	ENSMUSG00000022974.12	12293.1	-0.222745	0.150637	-1.47869	0.139223	0.355145
Sash3	ENSMUSG00000031101.6	54.8569	0.557379	0.376948	1.47867	0.13923	0.355145
Vmn1r179	ENSMUSG00000046924.4	55.1162	0.890796	0.602434	1.47866	0.139231	0.355145
Slc44a5	ENSMUSG00000028360.9	1049.46	-0.249318	0.168626	-1.47853	0.139267	0.355145
Pdlim4	ENSMUSG00000020388.12	920.401	0.384435	0.260013	1.47852	0.139268	0.355145
Snora34	ENSMUSG00000065336.1	42.0255	0.785397	0.531245	1.47841	0.139299	0.355145
Mss51	ENSMUSG00000021815.4	423.101	-0.279815	0.189269	-1.4784	0.139302	0.355145
Gm44735	ENSMUSG00000108543.1	110.088	0.384622	0.260166	1.47837	0.139308	0.355145
Mdm4	ENSMUSG00000054387.13	16244.4	-0.190481	0.128854	-1.47827	0.139335	0.355162
Scara3	ENSMUSG00000034463.4	997.905	0.311486	0.210717	1.47822	0.139349	0.355162
Parvaos	ENSMUSG00000085049.1	20.3491	1.0006	0.677022	1.47794	0.139425	NA
Psmd3	ENSMUSG00000017221.14	13648.9	0.425526	0.28793	1.47788	0.139439	0.355338
Ism1	ENSMUSG00000074766.10	72.9877	0.627136	0.424361	1.47784	0.139452	0.355338
Utp14b	ENSMUSG00000079470.8	4220.02	-0.497406	0.336618	-1.47766	0.1395	0.355418
Apcdd1	ENSMUSG00000071847.13	14661.5	0.385547	0.260947	1.47749	0.139544	0.355471
Aurkb	ENSMUSG00000020897.12	5994.59	0.347634	0.235295	1.47744	0.139559	0.355471
Gm18724	ENSMUSG00000116274.1	50.902	-0.713186	0.482735	-1.47739	0.139572	0.355471
Chp1	ENSMUSG00000014077.13	4824.8	0.242012	0.163836	1.47716	0.139633	0.355583
AC167363.2	ENSMUSG00000117050.1	9.91753	1.04928	0.710355	1.47711	0.139645	NA
Nol10	ENSMUSG00000061458.9	3206.07	-0.345202	0.233718	-1.477	0.139676	0.355649
Chn1os3	ENSMUSG00000086544.1	96.904	0.360228	0.243917	1.47685	0.139717	0.35571
Slc35e4	ENSMUSG00000048807.2	405.909	0.772487	0.523127	1.47667	0.139763	0.355755
Spata13	ENSMUSG00000021990.15	15258.3	0.239745	0.162357	1.47665	0.139769	0.355755
Gm37331	ENSMUSG00000103209.1	24.4764	-0.840322	0.569168	-1.4764	0.139836	NA
Romo1	ENSMUSG00000067847.13	2475.14	-0.287111	0.194474	-1.47635	0.13985	0.355874
Rps15a-ps4	ENSMUSG00000083757.2	50.7767	-0.627429	0.424988	-1.47635	0.139851	0.355874
Gm47177	ENSMUSG00000113138.1	28.326	-0.75845	0.513739	-1.47633	0.139854	NA
Gm15710	ENSMUSG00000084111.4	71.2254	2.25427	1.52698	1.47629	0.139867	0.355874
Anks6	ENSMUSG00000066191.12	1108.68	0.559072	0.378732	1.47617	0.139899	0.355913
Gm47875	ENSMUSG00000111199.1	11.6719	-1.11026	0.75214	-1.47613	0.139909	NA
Msx2	ENSMUSG00000021469.9	250.195	0.327036	0.221583	1.47591	0.139968	0.356003
Tbc1d23	ENSMUSG00000022749.8	3611.39	-0.171017	0.115873	-1.47591	0.139968	0.356003
Slc5a5	ENSMUSG00000000792.2	101.554	0.378501	0.256466	1.47583	0.139989	0.356011
Sorbs3	ENSMUSG00000022091.6	1825.95	0.380159	0.257608	1.47573	0.140018	0.356041
Myo1g	ENSMUSG00000020437.12	89.8392	-0.797717	0.540613	-1.47558	0.140057	0.356083
Gm45833	ENSMUSG00000110673.1	149.22	0.39361	0.266757	1.47553	0.140069	0.356083
Eef2kmt	ENSMUSG00000022544.14	642.238	0.317061	0.214894	1.47543	0.140097	0.356083
H2-D1	ENSMUSG00000073411.11	1205.87	0.477638	0.323732	1.47541	0.140102	0.356083
Lsm4	ENSMUSG00000031848.15	5087.48	-0.256807	0.174085	-1.47518	0.140165	0.356198
1700034J05Rik	ENSMUSG00000040163.14	8.22955	1.93564	1.31221	1.4751	0.140187	NA
Birc2	ENSMUSG00000057367.12	3991.06	-0.385548	0.261382	-1.47504	0.140203	0.356252
Hmgb2	ENSMUSG00000054717.7	24724.1	-0.255792	0.173489	-1.4744	0.140374	0.356644
Trnau1ap	ENSMUSG00000028898.15	2066.21	0.282167	0.191391	1.4743	0.140402	0.356671
Plscr3	ENSMUSG00000019461.12	3110.08	0.472791	0.32078	1.47388	0.140514	0.356912
Bloc1s3	ENSMUSG00000057667.7	734.181	0.544009	0.369165	1.47362	0.140584	0.356962
Efs	ENSMUSG00000022203.7	4057.74	0.655114	0.444562	1.47362	0.140585	0.356962
Gm6297	ENSMUSG00000097123.1	242.908	-0.411417	0.279189	-1.47361	0.140585	0.356962
Zfp947	ENSMUSG00000063383.5	152.195	-0.579717	0.393481	-1.4733	0.140669	0.357094
Rab11fip5	ENSMUSG00000051343.11	2174	0.531347	0.360652	1.4733	0.140671	0.357094
Gm6478	ENSMUSG00000074868.2	32.9051	0.557195	0.378224	1.47319	0.1407	0.357114
Pofut1	ENSMUSG00000046020.13	4814.5	0.336926	0.228716	1.47312	0.140719	0.357114
Gm45342	ENSMUSG00000109679.1	115.388	0.332577	0.22577	1.47308	0.14073	0.357114
Plagl2	ENSMUSG00000051413.17	9697.09	0.272031	0.184707	1.47277	0.140813	0.357281
Gm28042	ENSMUSG00000033852.16	1799.68	0.511817	0.347539	1.47269	0.140835	0.357293
Vmn2r24	ENSMUSG00000072780.3	265.622	-0.401751	0.272817	-1.4726	0.140858	0.3573
Shprh	ENSMUSG00000090112.8	7507.02	-0.245037	0.166403	-1.47255	0.140872	0.3573
Mgat1	ENSMUSG00000020346.16	2836	0.453779	0.308196	1.47237	0.14092	0.357333
AC079441.1	ENSMUSG00000117231.1	195.841	-0.415784	0.282397	-1.47234	0.14093	0.357333
Tmed7	ENSMUSG00000033184.14	6419.07	0.333801	0.226719	1.47231	0.140937	0.357333
Gm16685	ENSMUSG00000097804.1	25.0248	0.820068	0.556999	1.4723	0.14094	NA
Rcor2	ENSMUSG00000024968.14	22701.8	0.361954	0.245861	1.47219	0.14097	0.357351
Gm38036	ENSMUSG00000102841.1	48.4349	0.519411	0.352836	1.4721	0.140993	0.357351
D6Wsu163e	ENSMUSG00000030347.6	1732.46	-0.227111	0.154278	-1.4721	0.140995	0.357351
Lrp2	ENSMUSG00000027070.14	3477.22	0.226027	0.153563	1.47188	0.141052	0.357452
Plppr1	ENSMUSG00000063446.4	2255.56	-0.20441	0.138889	-1.47175	0.141088	0.357497
1600002K03Rik	ENSMUSG00000035595.6	276.29	0.663226	0.450656	1.47169	0.141104	0.357497
Sertad2	ENSMUSG00000049800.13	3834.68	0.364242	0.247511	1.47162	0.141123	0.3575
Gm36670	ENSMUSG00000109696.1	17.9152	0.763377	0.518805	1.47141	0.141179	NA
Gm26397	ENSMUSG00000065637.1	67.4557	0.436038	0.296355	1.47134	0.141201	0.357654
Fam222a	ENSMUSG00000041930.7	2918.16	0.428195	0.291064	1.47114	0.141254	0.357735
Il3ra	ENSMUSG00000068758.8	310.457	0.531353	0.361196	1.47109	0.141266	0.357735
Slc9a1	ENSMUSG00000028854.9	3516.31	0.487696	0.331594	1.47077	0.141355	0.357914
Gm12630	ENSMUSG00000082969.1	13.2358	1.2113	0.823803	1.47037	0.14146	NA
Mrtfa	ENSMUSG00000042292.16	4636.33	0.394579	0.26836	1.47033	0.141471	0.358139
Scrt1	ENSMUSG00000048385.9	12245.2	0.510813	0.34743	1.47026	0.141491	0.358139
Obsl1	ENSMUSG00000026211.17	4917.75	0.565381	0.384566	1.47018	0.141513	0.358139
Opa3	ENSMUSG00000052214.9	5038.51	0.322395	0.219299	1.47012	0.14153	0.358139
Sox2	ENSMUSG00000074637.7	20714.2	0.273028	0.185723	1.47008	0.14154	0.358139
Slc25a26	ENSMUSG00000045100.11	450.807	0.352806	0.239995	1.47006	0.141546	0.358139
Tlnrd1	ENSMUSG00000070462.4	3038.59	0.591143	0.402182	1.46984	0.141605	0.35817
Bgn	ENSMUSG00000031375.17	4392.58	-0.245161	0.166795	-1.46984	0.141606	0.35817
Tusc2	ENSMUSG00000010054.4	3008.48	0.306899	0.208801	1.46982	0.14161	0.35817
Vmn1r175	ENSMUSG00000095632.2	38.963	0.631392	0.429628	1.46962	0.141664	0.35824
Git1	ENSMUSG00000011877.13	12024.7	0.417673	0.28421	1.46959	0.141672	0.35824
Anks4b	ENSMUSG00000030909.6	28.7508	-0.978903	0.666142	-1.46951	0.141694	NA
Rilpl2	ENSMUSG00000029401.8	716.995	0.365139	0.24848	1.46949	0.1417	0.358268
Irf8	ENSMUSG00000041515.10	167.408	0.290559	0.197791	1.46902	0.141827	0.358545
4632427E13Rik	ENSMUSG00000074024.5	1603.41	-0.338153	0.23023	-1.46876	0.141897	0.358662
Zic4	ENSMUSG00000036972.14	7098.29	0.303974	0.206974	1.46866	0.141925	0.358662
Asap3	ENSMUSG00000036995.7	814.077	0.48359	0.329286	1.4686	0.14194	0.358662
Amd1	ENSMUSG00000075232.5	7430.07	0.205175	0.139708	1.4686	0.141942	0.358662
Gpr153	ENSMUSG00000042804.13	1846.67	0.563514	0.38378	1.46833	0.142015	0.358795
Ret	ENSMUSG00000030110.13	273.489	0.328143	0.223489	1.46827	0.14203	0.358795
Slc19a1	ENSMUSG00000001436.15	1449.96	0.47186	0.321384	1.46821	0.142046	0.358795
Gpx2-ps1	ENSMUSG00000089987.2	22.1458	1.27121	0.865911	1.46806	0.142089	NA
9430091E24Rik	ENSMUSG00000084808.7	192.932	0.289739	0.197372	1.46798	0.14211	0.358912
Gm43589	ENSMUSG00000104550.1	37.162	0.531309	0.361961	1.46786	0.142141	0.358942
Wbp1l	ENSMUSG00000047731.17	6835.33	0.381681	0.260037	1.46779	0.14216	0.358942
Gpr62	ENSMUSG00000091735.2	224.312	0.700396	0.477191	1.46775	0.142173	0.358942
Trpm1	ENSMUSG00000030523.18	97.4565	-0.401123	0.273306	-1.46767	0.142194	0.358946
Desi2	ENSMUSG00000026502.13	2955.04	0.257307	0.175324	1.46761	0.142209	0.358946
Dcaf7	ENSMUSG00000049354.8	22665.8	0.411031	0.280109	1.4674	0.142269	0.359026
Rft1	ENSMUSG00000052395.17	828.989	0.258039	0.175851	1.46737	0.142275	0.359026
Gm13204	ENSMUSG00000082860.1	215.815	0.547199	0.372948	1.46722	0.142315	0.359026
BC051226	ENSMUSG00000092564.2	281.141	0.574517	0.391583	1.46717	0.142331	0.359026
Fam135b	ENSMUSG00000036800.8	335.75	-0.52409	0.357235	-1.46707	0.142357	0.359026
Aldh9a1	ENSMUSG00000026687.14	2134.72	0.24363	0.166072	1.46702	0.142372	0.359026
Etf1	ENSMUSG00000024360.8	13805.7	-0.355142	0.242098	-1.46694	0.142394	0.359026
Rps27l	ENSMUSG00000036781.13	3184.85	-0.498335	0.33972	-1.4669	0.142404	0.359026
Ppfia4	ENSMUSG00000026458.13	905.425	0.491521	0.335084	1.46686	0.142414	0.359026
Bex1	ENSMUSG00000050071.8	4451.28	-0.256749	0.175043	-1.46678	0.142437	0.359026
Stox1	ENSMUSG00000036923.12	255.204	-0.459729	0.313435	-1.46674	0.142446	0.359026
Gm5608	ENSMUSG00000110278.1	54.847	0.637076	0.434361	1.4667	0.142459	0.359026
Cerk	ENSMUSG00000035891.16	3981.81	0.34807	0.237334	1.46658	0.142489	0.359026
Gm29084	ENSMUSG00000100750.1	2420.92	-0.428744	0.292348	-1.46655	0.142498	0.359026
Gabrb2	ENSMUSG00000007653.12	1760.72	-0.232637	0.15863	-1.46654	0.1425	0.359026
Gm44234	ENSMUSG00000108057.1	186.841	-0.58279	0.397406	-1.46649	0.142516	0.359026
Zfand1	ENSMUSG00000039795.14	1989.75	-0.185878	0.126759	-1.46639	0.142543	0.359051
Gm26375	ENSMUSG00000095184.1	18.2757	-1.08974	0.743207	-1.46626	0.142577	NA
St3gal2	ENSMUSG00000031749.12	4945.02	0.40962	0.279365	1.46625	0.142579	0.359098
Bsdc1	ENSMUSG00000040859.14	3613.38	0.312512	0.213166	1.46605	0.142635	0.359194
Olfr1467	ENSMUSG00000049015.3	20.6436	-1.1222	0.765506	-1.46596	0.14266	NA
Siah1b	ENSMUSG00000040749.11	1129.68	0.308076	0.210154	1.46596	0.14266	0.359199
Cnmd	ENSMUSG00000022025.13	35.5627	0.570045	0.388874	1.46589	0.142679	0.359199
Gdpd5	ENSMUSG00000035314.10	4444.63	0.470686	0.3211	1.46585	0.142688	0.359199
Pcf11	ENSMUSG00000041328.16	7621.47	-0.263022	0.179447	-1.46574	0.142719	0.359226
Bud13	ENSMUSG00000032077.5	2494.45	-0.3697	0.252245	-1.46564	0.142747	0.359226
Dip2b	ENSMUSG00000023026.16	10506.5	0.353552	0.24123	1.46562	0.142751	0.359226
Gm8822	ENSMUSG00000082319.3	10.843	0.959231	0.654505	1.46558	0.142762	NA
Tcf21	ENSMUSG00000045680.8	52.7188	-0.568838	0.388262	-1.46509	0.142897	0.359551
Itga2	ENSMUSG00000015533.9	829.596	-0.272751	0.186176	-1.46502	0.142916	0.359554
Hddc2	ENSMUSG00000000295.13	1174.64	-0.420784	0.287242	-1.46491	0.142945	0.359586
Eif1a	ENSMUSG00000057561.10	3033.23	-0.383907	0.262127	-1.46459	0.143034	0.359765
Zscan20	ENSMUSG00000061894.15	1594.42	0.277979	0.18984	1.46427	0.143119	0.359894
Tril	ENSMUSG00000043496.7	2267.76	0.37901	0.258839	1.46427	0.143121	0.359894
Gm28497	ENSMUSG00000099804.1	47.5927	-0.658331	0.449617	-1.4642	0.143138	0.359894
Mrps27	ENSMUSG00000041632.7	2323.89	0.218894	0.149503	1.46415	0.143154	0.359894
Adamts10	ENSMUSG00000024299.17	6292.79	-0.16794	0.114713	-1.464	0.143194	0.359951
AC133523.2	ENSMUSG00000117912.1	12.3109	-1.60781	1.09853	-1.4636	0.143303	NA
Il17rc	ENSMUSG00000030281.16	68.4031	0.609564	0.416483	1.4636	0.143303	0.360164
Mfsd12	ENSMUSG00000034854.8	1088.17	0.601645	0.411084	1.46356	0.143315	0.360164
AI606473	ENSMUSG00000093738.2	503.869	0.38563	0.263499	1.4635	0.143331	0.360164
Mir7664	ENSMUSG00000099320.1	7.47319	1.52983	1.04537	1.46344	0.143347	NA
Gm44187	ENSMUSG00000108268.1	62.5491	0.634649	0.433673	1.46343	0.143351	0.360164
Gm37077	ENSMUSG00000102659.1	113.778	-0.508132	0.347233	-1.46337	0.143365	0.360164
AC102243.1	ENSMUSG00000117907.1	23.3927	-0.703229	0.480574	-1.46331	0.143382	NA
Rhbdd2	ENSMUSG00000039917.10	4060.4	0.53367	0.364744	1.46313	0.143431	0.360206
Olfr1254	ENSMUSG00000075074.3	29.8558	-0.769937	0.526229	-1.46312	0.143434	0.360206
Gm31323	ENSMUSG00000116589.1	31.5726	0.613633	0.419404	1.46311	0.143438	0.360206
Rab10	ENSMUSG00000020671.9	16879.5	-0.282212	0.192891	-1.46306	0.143451	0.360206
Synpo	ENSMUSG00000043079.17	727.334	0.388088	0.265313	1.46275	0.143535	0.360373
Psap	ENSMUSG00000004207.14	21316.5	0.410138	0.280435	1.46251	0.143602	0.3605
Gm49789	ENSMUSG00000116682.1	12.8402	1.68085	1.1493	1.46249	0.143607	NA
Fzd1	ENSMUSG00000044674.6	7921.01	0.467615	0.319759	1.4624	0.143632	0.360531
Bloc1s1	ENSMUSG00000090247.7	2048.64	0.30628	0.20946	1.46224	0.143675	0.360597
Cybc1	ENSMUSG00000039294.14	2402.87	0.453817	0.310389	1.46209	0.143716	0.360655
Ankrd49	ENSMUSG00000031931.4	2703.88	-0.355985	0.243498	-1.46196	0.143752	0.36067
Hps1	ENSMUSG00000025188.15	2259.07	0.447618	0.306194	1.46187	0.143776	0.36067
Meis3	ENSMUSG00000041420.18	5688.82	0.336102	0.229916	1.46185	0.143783	0.36067
Neil1	ENSMUSG00000032298.13	499.028	0.392643	0.268603	1.4618	0.143797	0.36067
Fam110c	ENSMUSG00000036136.9	20.0409	-0.701268	0.479736	-1.46178	0.143802	NA
D130017N08Rik	ENSMUSG00000097287.3	1631.66	-0.184601	0.126288	-1.46175	0.14381	0.36067
Bmf	ENSMUSG00000040093.15	1636.27	0.506604	0.346587	1.46169	0.143825	0.36067
Gm15046	ENSMUSG00000086441.1	12.2178	1.69836	1.16222	1.46132	0.143929	NA
A130071D04Rik	ENSMUSG00000104291.1	24.6637	0.662981	0.453708	1.46125	0.143946	NA
Gm15515	ENSMUSG00000083933.1	19.346	-1.25514	0.859043	-1.4611	0.143989	NA
Inhba	ENSMUSG00000041324.14	30.3671	-0.697971	0.477739	-1.46099	0.144019	0.361111
Dpp4	ENSMUSG00000035000.8	64.9859	-0.721698	0.494037	-1.46082	0.144066	0.361162
Tmem116	ENSMUSG00000029452.18	206.173	0.544879	0.373004	1.46079	0.144074	0.361162
Gm26531	ENSMUSG00000097902.2	18.4253	0.758247	0.519076	1.46076	0.14408	NA
1700022N22Rik	ENSMUSG00000097523.2	102.876	0.664851	0.455196	1.46058	0.14413	0.361191
Gm47542	ENSMUSG00000111129.1	58.3147	0.459704	0.314751	1.46053	0.144144	0.361191
Rdh13	ENSMUSG00000008435.15	2124.28	0.48011	0.328728	1.46051	0.14415	0.361191
Tmem35a	ENSMUSG00000033578.7	2753.86	0.34357	0.235242	1.46049	0.144154	0.361191
Pwp2	ENSMUSG00000032834.11	2515.73	0.429188	0.293899	1.46032	0.144201	0.361242
Rftn2	ENSMUSG00000025978.14	1247.34	-0.189018	0.129444	-1.46023	0.144226	0.361242
Olfr545	ENSMUSG00000044824.8	77.8208	-0.551898	0.377959	-1.46021	0.144233	0.361242
Dolpp1	ENSMUSG00000026856.14	2371.63	0.470991	0.322559	1.46017	0.144244	0.361242
Dph3	ENSMUSG00000021905.14	2938.14	-0.414082	0.283615	-1.46002	0.144285	0.361302
Gm3298	ENSMUSG00000079383.9	101.69	-0.647006	0.443248	-1.45969	0.144374	0.361482
Gm36128	ENSMUSG00000113285.1	34.9704	0.640971	0.439168	1.45951	0.144424	0.361545
Arhgap33	ENSMUSG00000036882.7	25033.3	0.515233	0.353026	1.45948	0.144434	0.361545
Dedd2	ENSMUSG00000054499.9	1623.54	0.620185	0.424981	1.45932	0.144476	0.361606
Gm15587	ENSMUSG00000086769.7	53.3428	0.777153	0.532578	1.45923	0.144502	0.361628
Rarres2	ENSMUSG00000009281.6	50.9776	-0.636036	0.435924	-1.45905	0.144551	0.361706
Gm43666	ENSMUSG00000104588.1	10.6981	-0.996151	0.682837	-1.45884	0.144609	NA
Chmp1a	ENSMUSG00000000743.9	4958.28	0.544508	0.373251	1.45882	0.144613	0.36174
Cep152	ENSMUSG00000068394.4	2920.72	-0.281731	0.193122	-1.45882	0.144614	0.36174
2310022B05Rik	ENSMUSG00000031983.7	5136.98	0.474252	0.325095	1.45881	0.144617	0.36174
Trmt1	ENSMUSG00000001909.16	4137.82	0.29894	0.204934	1.45872	0.144643	0.36174
Gm9908	ENSMUSG00000110409.1	26.4674	0.722119	0.495039	1.45871	0.144644	NA
Naa30	ENSMUSG00000036282.15	4358.61	-0.307894	0.211076	-1.45869	0.144651	0.36174
Mgat4b	ENSMUSG00000036620.14	4745.22	0.57539	0.394482	1.4586	0.144676	0.36174
Nek11	ENSMUSG00000035032.12	135.487	-0.440679	0.302133	-1.45856	0.144686	0.36174
Pdik1l	ENSMUSG00000050890.15	3484.56	-0.246794	0.169213	-1.45849	0.144707	0.361749
Gm43379	ENSMUSG00000105449.1	685.033	-0.464398	0.318429	-1.4584	0.14473	0.36175
Ftl2-ps	ENSMUSG00000082062.1	17.4644	1.5639	1.07234	1.45839	0.144733	NA
Pop1	ENSMUSG00000022325.14	2287.08	0.318406	0.218332	1.45836	0.144741	0.36175
Fbxl14	ENSMUSG00000030019.6	5311.46	0.407423	0.279384	1.45829	0.144761	0.361755
Mtmr4	ENSMUSG00000018401.17	12486.4	0.450766	0.309126	1.45819	0.144787	0.361777
Gm37393	ENSMUSG00000103129.1	10.4193	-0.946569	0.649195	-1.45807	0.144822	NA
Gm43000	ENSMUSG00000104886.1	15.8549	0.757278	0.519405	1.45797	0.144848	NA
1700110I01Rik	ENSMUSG00000079407.9	179.712	-0.648357	0.444699	-1.45797	0.144849	0.361889
AC136710.2	ENSMUSG00000118128.1	502.034	0.601641	0.412699	1.45782	0.14489	0.361889
Rnf185	ENSMUSG00000020448.16	3094.56	0.27903	0.191413	1.45773	0.144914	0.361889
Trmt6	ENSMUSG00000037376.14	3129.23	-0.339023	0.23257	-1.45772	0.144917	0.361889
Thbs1	ENSMUSG00000040152.8	3220.25	0.245754	0.168588	1.45772	0.144919	0.361889
Ldha	ENSMUSG00000063229.15	22978.3	0.327827	0.224946	1.45736	0.145018	0.362093
Gm25137	ENSMUSG00000065185.1	13.2352	-1.01739	0.698119	-1.45733	0.145025	NA
Sppl3	ENSMUSG00000029550.11	7154.84	0.315473	0.216533	1.45693	0.145136	0.362345
Rasip1	ENSMUSG00000044562.12	1570.15	0.506092	0.347414	1.45674	0.145188	0.362378
Gm16001	ENSMUSG00000085433.2	386.408	-0.310247	0.212986	-1.45666	0.145211	0.362378
Ccdc170	ENSMUSG00000019767.12	67.2747	-0.604399	0.414924	-1.45665	0.145213	0.362378
Slc33a1	ENSMUSG00000027822.16	1011.17	0.461114	0.316563	1.45663	0.145219	0.362378
Fasn	ENSMUSG00000025153.9	58853.2	0.470315	0.322893	1.45657	0.145236	0.362378
Prpsap1	ENSMUSG00000015869.16	5861.47	0.401253	0.275546	1.45621	0.145335	0.362503
Gm26517	ENSMUSG00000097159.1	29.3752	-0.605385	0.415728	-1.4562	0.145336	NA
Clec14a	ENSMUSG00000045930.3	662.669	0.29952	0.20569	1.45617	0.145345	0.362503
Gm3591	ENSMUSG00000096904.7	182.383	-0.391026	0.268532	-1.45616	0.145348	0.362503
Ggn	ENSMUSG00000031493.10	241.58	0.358514	0.246228	1.45602	0.145387	0.362503
1700086O06Rik	ENSMUSG00000097080.8	339.306	0.334968	0.230065	1.45597	0.145401	0.362503
Snrpe	ENSMUSG00000090553.8	7915.32	-0.481002	0.330369	-1.45596	0.145405	0.362503
Casp7	ENSMUSG00000025076.10	877.419	0.309161	0.212344	1.45595	0.145408	0.362503
Gm43665	ENSMUSG00000104672.1	9.82999	-1.03091	0.708105	-1.45587	0.145429	NA
Arhgap8	ENSMUSG00000078954.9	26.1212	-0.607878	0.417537	-1.45587	0.14543	NA
Fam131b	ENSMUSG00000029861.17	3080.26	0.429398	0.294966	1.45576	0.14546	0.36259
Gm42764	ENSMUSG00000106173.1	62.284	0.441112	0.303067	1.45549	0.145533	0.362721
Mab21l2	ENSMUSG00000057777.4	3000.34	-0.58873	0.404503	-1.45544	0.145547	0.362721
Gm34785	ENSMUSG00000113733.1	282.459	0.39799	0.273474	1.45531	0.145582	0.362756
Zfp641	ENSMUSG00000022987.12	696.202	-0.193978	0.133294	-1.45527	0.145596	0.362756
Luzp2	ENSMUSG00000063297.7	690.746	-0.365415	0.251127	-1.4551	0.145642	0.362828
Man2b2	ENSMUSG00000029119.9	1215.47	0.424503	0.291799	1.45478	0.14573	0.362997
Gm48237	ENSMUSG00000113580.1	69.2343	-0.831067	0.571288	-1.45473	0.145745	0.362997
Tyrobp	ENSMUSG00000030579.10	119.456	0.506829	0.348419	1.45465	0.145765	0.363004
Tmem191c	ENSMUSG00000055692.21	831.682	0.320024	0.220029	1.45446	0.145818	0.363024
B3galt4	ENSMUSG00000067370.4	276.304	0.566932	0.389804	1.4544	0.145835	0.363024
Rnf115	ENSMUSG00000028098.13	4614.28	-0.263482	0.18117	-1.45434	0.145852	0.363024
Six1	ENSMUSG00000051367.8	72.6802	0.664329	0.456803	1.4543	0.145863	0.363024
Zfp609	ENSMUSG00000040524.9	19259.4	0.18184	0.125037	1.45429	0.145867	0.363024
Vsig10	ENSMUSG00000066894.14	387.353	0.523951	0.360299	1.45421	0.145887	0.363024
Metap1	ENSMUSG00000005813.12	3912.45	-0.315295	0.216819	-1.45419	0.145895	0.363024
Dennd4b	ENSMUSG00000042404.16	3066.92	0.577359	0.39707	1.45405	0.145933	0.363076
Olfr237-ps1	ENSMUSG00000094200.2	12.6121	-1.00745	0.693014	-1.45372	0.146025	NA
4930470H14Rik	ENSMUSG00000116975.1	475.346	0.661676	0.455169	1.45369	0.146032	0.363161
Ide	ENSMUSG00000056999.15	7064.95	-0.236818	0.162915	-1.45363	0.14605	0.363161
Smg7	ENSMUSG00000042772.15	16345.8	-0.213274	0.146727	-1.45354	0.146074	0.363161
Gm26646	ENSMUSG00000097685.2	57.1956	-0.678728	0.466967	-1.45348	0.14609	0.363161
Gm48958	ENSMUSG00000114996.1	26.0302	0.8691	0.597965	1.45343	0.146104	NA
Prokr2	ENSMUSG00000050558.13	739.624	-0.356859	0.245536	-1.45339	0.146117	0.363161
Oat	ENSMUSG00000030934.9	4685.1	0.269067	0.185144	1.45328	0.146146	0.363161
Etfa	ENSMUSG00000032314.14	2511.9	0.206741	0.142261	1.45325	0.146155	0.363161
Fut8	ENSMUSG00000021065.16	3346.26	-0.253763	0.174621	-1.45322	0.146163	0.363161
Dnajc27	ENSMUSG00000020657.16	2237.41	0.214221	0.147422	1.45311	0.146193	0.363161
Kcnn1	ENSMUSG00000002908.17	2545.71	0.491286	0.338105	1.45306	0.146208	0.363161
Ppp1r7	ENSMUSG00000026275.13	8809.38	-0.46254	0.318323	-1.45305	0.146209	0.363161
Gm48767	ENSMUSG00000114387.1	45.1667	0.57313	0.394443	1.45301	0.146221	0.363161
Timeless	ENSMUSG00000039994.15	7421.88	-0.293145	0.201753	-1.45299	0.146226	0.363161
Tomm20	ENSMUSG00000093904.2	9596.55	0.43058	0.296342	1.45299	0.146227	0.363161
Mfap2	ENSMUSG00000060572.17	7026.86	-0.199963	0.137631	-1.45289	0.146253	0.363161
Vmn2r31	ENSMUSG00000096373.3	60.3509	-0.659138	0.453681	-1.45287	0.146261	0.363161
Ccr10	ENSMUSG00000044052.3	24.0436	0.69118	0.475752	1.45282	0.146275	NA
Cog3	ENSMUSG00000034893.8	3709.86	-0.239985	0.165192	-1.45276	0.146289	0.363161
Thumpd3	ENSMUSG00000030264.14	3468.8	-0.225341	0.155113	-1.45276	0.14629	0.363161
D130040H23Rik	ENSMUSG00000079038.3	1454.42	-0.415391	0.285942	-1.45271	0.146304	0.363161
Gprasp1	ENSMUSG00000043384.15	26661.2	-0.164339	0.113132	-1.45263	0.146327	0.363161
Caskin2	ENSMUSG00000034471.12	4977.36	0.475416	0.327284	1.45261	0.146333	0.363161
Gm2076	ENSMUSG00000098092.1	11.1289	1.26816	0.873078	1.45251	0.146359	NA
Gm10305	ENSMUSG00000104479.1	13.9191	-1.1133	0.766491	-1.45246	0.146373	NA
6030400A10Rik	ENSMUSG00000105326.1	33.9036	-0.771185	0.530992	-1.45235	0.146405	0.363261
Gm10490	ENSMUSG00000073290.1	65.6974	-0.528449	0.363861	-1.45234	0.146408	0.363261
Gm13647	ENSMUSG00000087570.1	17.1964	1.38041	0.950516	1.45227	0.146426	NA
Brpf3	ENSMUSG00000063952.16	6693.4	-0.274241	0.188842	-1.45222	0.14644	0.363268
Gm10401	ENSMUSG00000072693.2	382.769	-2.92384	2.01339	-1.4522	0.146446	0.363268
Rab4b	ENSMUSG00000053291.15	2058.07	0.346642	0.238715	1.45211	0.14647	0.363273
Hps6	ENSMUSG00000074811.3	127.011	0.636154	0.438116	1.45202	0.146496	0.363273
Tbl3	ENSMUSG00000040688.16	4731.8	0.424772	0.292543	1.452	0.146503	0.363273
Pdgfd	ENSMUSG00000032006.15	85.7536	0.469116	0.323095	1.45194	0.146517	0.363273
Shkbp1	ENSMUSG00000089832.8	4109.42	0.454696	0.313183	1.45185	0.146542	0.363291
Zfp968	ENSMUSG00000078898.9	196.236	0.293762	0.202356	1.45171	0.146583	0.363305
Cdipt	ENSMUSG00000030682.4	3305.02	0.385843	0.265788	1.45169	0.146587	0.363305
Dpys	ENSMUSG00000022304.13	19.7162	-0.777098	0.535319	-1.45165	0.146598	NA
Gabrg2	ENSMUSG00000020436.17	2722.21	-0.221006	0.152245	-1.45165	0.1466	0.363305
Ilk	ENSMUSG00000030890.16	6665.93	0.373271	0.257154	1.45155	0.146627	0.363309
Mettl26	ENSMUSG00000025731.16	1268.47	0.436765	0.300908	1.45149	0.146644	0.363309
Nmnat3	ENSMUSG00000032456.13	119.654	0.332252	0.228924	1.45136	0.146679	0.363309
Alyref	ENSMUSG00000025134.2	10749	-0.273508	0.188451	-1.45135	0.146683	0.363309
Gm6361	ENSMUSG00000068964.5	346.946	1.78306	1.22865	1.45124	0.146713	0.363309
5530601H04Rik	ENSMUSG00000087174.7	2475.95	-0.380004	0.261851	-1.45122	0.146718	0.363309
Fbxo2	ENSMUSG00000041556.8	51.4866	0.588279	0.405374	1.4512	0.146723	0.363309
Pym1	ENSMUSG00000064030.15	2532.85	0.195906	0.135009	1.45106	0.146763	0.363349
Gm15989	ENSMUSG00000081104.1	38.1881	-0.68951	0.475189	-1.45102	0.146774	0.363349
Lmf2	ENSMUSG00000022614.8	4192.34	0.46752	0.322254	1.45078	0.14684	0.363407
Fam43a	ENSMUSG00000046546.3	693.536	0.453793	0.312798	1.45075	0.146849	0.363407
C330002G04Rik	ENSMUSG00000097930.2	45.7772	0.515044	0.355019	1.45075	0.14685	0.363407
Prrt4	ENSMUSG00000079654.3	219.56	0.678889	0.468058	1.45044	0.146937	0.36356
Gm26703	ENSMUSG00000097877.2	84.4265	0.376126	0.259333	1.45036	0.146959	0.36356
Gpr19	ENSMUSG00000032641.18	1257.97	0.308831	0.212937	1.45034	0.146964	0.36356
Kif26a	ENSMUSG00000021294.7	13606.3	0.555827	0.383275	1.45021	0.147001	0.363609
Usp38	ENSMUSG00000038250.9	3564.15	0.189086	0.130397	1.45008	0.147037	0.363655
Etnk2	ENSMUSG00000070644.13	158.851	0.330744	0.228098	1.45001	0.147056	0.363659
Myrfl	ENSMUSG00000034057.8	26.5105	-0.56322	0.388467	-1.44985	0.1471	NA
Hist1h2ag	ENSMUSG00000069301.5	488.271	-0.46937	0.323828	-1.44944	0.147213	0.363959
Gm48228	ENSMUSG00000114036.1	50.9548	-2.24015	1.54553	-1.44944	0.147214	0.363959
Gm14662	ENSMUSG00000087565.1	108.65	0.652732	0.450354	1.44938	0.147233	0.363959
Gm14654	ENSMUSG00000081551.1	89.7142	0.592522	0.40885	1.44924	0.14727	0.363959
Fmr1os	ENSMUSG00000096946.1	18.4816	-0.829769	0.572574	-1.44919	0.147285	NA
Fam160a1	ENSMUSG00000051000.17	40.8834	0.541293	0.373516	1.44918	0.147286	0.363959
Gm48566	ENSMUSG00000114939.1	62.738	-0.527352	0.363908	-1.44913	0.1473	0.363959
Bbs4	ENSMUSG00000025235.8	2496.33	-0.273113	0.188469	-1.44912	0.147305	0.363959
Evpl	ENSMUSG00000034282.3	186.935	0.47441	0.327392	1.44906	0.147321	0.363959
1700020L24Rik	ENSMUSG00000035085.5	93.3148	1.27391	0.879161	1.44901	0.147335	0.363959
Sac3d1	ENSMUSG00000024790.8	1633.99	0.609591	0.420759	1.44879	0.147396	0.363994
Cgas	ENSMUSG00000032344.17	117.561	-0.398329	0.274945	-1.44876	0.147404	0.363994
A830008E24Rik	ENSMUSG00000100627.6	174.939	-0.526151	0.363189	-1.4487	0.147422	0.363994
Gm36189	ENSMUSG00000107432.1	44.2174	0.569643	0.393221	1.44866	0.147433	0.363994
Lmna	ENSMUSG00000028063.15	861.155	0.311902	0.215305	1.44865	0.147436	0.363994
Chrm5	ENSMUSG00000074939.3	15.5485	0.98427	0.679471	1.44858	0.147454	NA
Fam120a	ENSMUSG00000038014.7	17566	-0.195106	0.1347	-1.44844	0.147494	0.364077
Ncaph2	ENSMUSG00000008690.15	12268.7	0.320752	0.221452	1.4484	0.147505	0.364077
Kifc5b	ENSMUSG00000024301.10	1892.29	0.396197	0.273567	1.44827	0.147542	0.364128
Gm47529	ENSMUSG00000112339.1	17.9519	0.977285	0.674833	1.44819	0.147565	NA
Gm10425	ENSMUSG00000097081.1	23.2678	0.730293	0.504319	1.44808	0.147596	NA
Ears2	ENSMUSG00000030871.11	1556.74	0.335046	0.231381	1.44802	0.14761	0.364251
Zbtb9	ENSMUSG00000079605.5	2229.88	0.327394	0.226112	1.44792	0.147638	0.364278
Gm16538	ENSMUSG00000089766.1	12.2821	1.26674	0.874927	1.44782	0.147668	NA
Gna13	ENSMUSG00000020611.14	6249.89	0.291653	0.20146	1.4477	0.147702	0.364363
Brip1os	ENSMUSG00000085208.3	4741.64	0.200515	0.138513	1.44762	0.147722	0.364363
Sdha	ENSMUSG00000021577.14	16000.7	-0.229899	0.158813	-1.44761	0.147725	0.364363
Ap1m1	ENSMUSG00000003033.15	10335.8	0.464167	0.320678	1.44746	0.147769	0.364429
Gm47808	ENSMUSG00000113226.1	593.107	0.452828	0.312875	1.44731	0.147809	0.364484
Clip4	ENSMUSG00000024059.10	1173.43	-0.248409	0.171651	-1.44717	0.147848	0.364529
Gm9104	ENSMUSG00000061242.6	17.8028	0.737483	0.509603	1.44717	0.147849	NA
Gm16118	ENSMUSG00000089797.1	11.3367	0.97181	0.671607	1.44699	0.147899	NA
Gm43206	ENSMUSG00000105101.1	10.8191	-1.06523	0.736223	-1.44689	0.147927	NA
Ctnna1	ENSMUSG00000037815.7	19433.6	-0.263262	0.181953	-1.44687	0.147934	0.364529
Lmtk3	ENSMUSG00000062044.16	22420.2	0.588258	0.406583	1.44683	0.147944	0.364529
Marf1	ENSMUSG00000060657.8	10534.3	-0.153011	0.105761	-1.44676	0.147963	0.364529
Eftud2	ENSMUSG00000020929.14	18898.6	-0.307001	0.212199	-1.44676	0.147966	0.364529
Sct	ENSMUSG00000038580.13	8.1512	1.02581	0.709055	1.44672	0.147974	NA
Acsl4	ENSMUSG00000031278.12	3039.3	-0.421047	0.291039	-1.4467	0.14798	0.364529
Itgb1bp2	ENSMUSG00000031312.5	235.145	0.423873	0.292997	1.44668	0.147987	0.364529
AC124169.1	ENSMUSG00000118310.1	117.669	0.332028	0.229511	1.44668	0.147988	0.364529
Kdm5c	ENSMUSG00000025332.14	19774.3	0.286852	0.198295	1.44659	0.148011	0.364529
Gm47232	ENSMUSG00000111656.1	56.3394	0.584119	0.403791	1.44659	0.148012	0.364529
5830454E08Rik	ENSMUSG00000052658.5	40.773	0.804914	0.556432	1.44656	0.148019	0.364529
Ndufab1-ps	ENSMUSG00000091989.1	20.727	0.68017	0.470201	1.44655	0.148023	NA
6530411M01Rik	ENSMUSG00000097049.1	44.4696	0.52234	0.361166	1.44626	0.148105	0.364637
Fgf14	ENSMUSG00000025551.13	943.939	-0.257813	0.178266	-1.44622	0.148115	0.364637
1300017J02Rik	ENSMUSG00000033688.10	140.309	0.342368	0.236733	1.44622	0.148116	0.364637
Gm36995	ENSMUSG00000103436.1	513.28	0.319844	0.221176	1.44611	0.148147	0.36467
Strn4	ENSMUSG00000030374.15	14919	0.316309	0.21876	1.44592	0.148201	0.36473
Vmn1r229	ENSMUSG00000117148.1	273.639	-0.457574	0.316472	-1.44586	0.148216	0.36473
Exosc5	ENSMUSG00000061286.7	1141.81	0.47573	0.329042	1.44581	0.148231	0.36473
Tmem217	ENSMUSG00000079580.9	14.2174	0.860296	0.595033	1.44579	0.148235	NA
Agbl5	ENSMUSG00000029165.17	7161.57	0.471397	0.326052	1.44577	0.148241	0.36473
Vmn1r65	ENSMUSG00000066850.2	13.2988	-1.26862	0.877565	-1.44561	0.148285	NA
Tmem106c	ENSMUSG00000052369.8	1553.9	0.374691	0.259198	1.44558	0.148295	0.364799
Slc22a5	ENSMUSG00000018900.7	684.15	0.492199	0.340493	1.44555	0.148304	0.364799
Ublcp1	ENSMUSG00000041231.15	3230.13	-0.390247	0.269978	-1.44548	0.148324	0.364805
Gm48865	ENSMUSG00000111664.1	49.9786	-0.46313	0.32043	-1.44534	0.148363	0.364857
Ptov1	ENSMUSG00000038502.17	29024.5	0.513086	0.355029	1.4452	0.148402	0.3649
Dennd1b	ENSMUSG00000056268.15	2937.31	-0.232115	0.160617	-1.44515	0.148415	0.3649
Gm45324	ENSMUSG00000110147.1	17.8358	-0.918717	0.635748	-1.4451	0.148431	NA
Gm11131	ENSMUSG00000079505.2	137.178	-0.394643	0.273101	-1.44505	0.148445	0.364931
Megf8	ENSMUSG00000045039.9	12701.2	0.518152	0.358612	1.44488	0.148491	0.364966
AU040320	ENSMUSG00000028830.14	5161.8	0.432843	0.299572	1.44487	0.148494	0.364966
Gm14227	ENSMUSG00000082596.1	24.8583	0.690376	0.477837	1.44479	0.148516	NA
Csn3	ENSMUSG00000001622.15	8.4039	1.07443	0.743667	1.44478	0.14852	NA
Card10	ENSMUSG00000033170.14	439.865	0.530496	0.367203	1.44469	0.148544	0.365045
Nos3	ENSMUSG00000028978.12	966.9	0.533639	0.369403	1.4446	0.148571	0.365069
Gm45864	ENSMUSG00000110539.1	39.6703	0.578881	0.400751	1.44449	0.148601	0.365081
Lars	ENSMUSG00000024493.9	6297.01	0.1882	0.130292	1.44445	0.148611	0.365081
Mrgprc2-ps	ENSMUSG00000101906.1	153.17	-0.74598	0.516509	-1.44427	0.148662	0.365164
Tgm2	ENSMUSG00000037820.15	682.786	0.382056	0.264573	1.44405	0.148725	0.365275
Cyth1	ENSMUSG00000017132.17	3247.15	-0.425527	0.294694	-1.44396	0.14875	0.365294
Usp48	ENSMUSG00000043411.15	13974	-0.23235	0.16092	-1.44389	0.148771	0.365301
Gamt	ENSMUSG00000020150.13	446.004	0.42517	0.294476	1.44382	0.14879	0.365301
Gm13184	ENSMUSG00000085043.1	29.9233	-0.618695	0.428542	-1.44372	0.148817	0.365301
Gfy	ENSMUSG00000095276.2	20.2959	-1.04059	0.720771	-1.44372	0.148819	NA
Scamp2	ENSMUSG00000040188.10	2767.54	0.570827	0.395395	1.44369	0.148827	0.365301
Col27a1	ENSMUSG00000045672.15	1448.57	0.45307	0.313839	1.44364	0.14884	0.365301
Il13ra1	ENSMUSG00000017057.9	278.567	-0.363793	0.252026	-1.44348	0.148886	0.365347
Gm26764	ENSMUSG00000097667.1	85.1583	-0.598154	0.414392	-1.44345	0.148894	0.365347
Scand1	ENSMUSG00000046229.9	3246.4	0.604635	0.418918	1.44332	0.148929	0.365389
Otp	ENSMUSG00000021685.11	4682.48	-0.281742	0.195229	-1.44314	0.148982	0.365477
Ctdsp1	ENSMUSG00000026176.13	3996.03	0.461448	0.319774	1.44304	0.149008	0.365497
Nutm1	ENSMUSG00000041358.1	8.53023	1.03183	0.71508	1.44296	0.149033	NA
Gm44954	ENSMUSG00000109205.1	29.3793	-0.552329	0.382786	-1.44292	0.149044	NA
Hist1h2be	ENSMUSG00000047246.7	233.601	-0.361061	0.250234	-1.44289	0.149051	0.365555
Fkbp8	ENSMUSG00000019428.16	12912.5	0.520325	0.360664	1.44269	0.149109	0.365555
Arhgap40	ENSMUSG00000074625.10	32.0376	0.578752	0.401184	1.44261	0.14913	0.365555
Lrrc32	ENSMUSG00000090958.2	646.946	0.463955	0.321615	1.44258	0.149139	0.365555
Cd83	ENSMUSG00000015396.4	126.991	0.364562	0.252721	1.44255	0.149148	0.365555
Fam89b	ENSMUSG00000024939.6	5405.31	0.463028	0.320991	1.44249	0.149163	0.365555
Trip4	ENSMUSG00000032386.15	3493.04	-0.229039	0.158783	-1.44246	0.149171	0.365555
Tcf3	ENSMUSG00000020167.14	25686.8	0.44293	0.307065	1.44246	0.149172	0.365555
Dck	ENSMUSG00000029366.10	6374.51	0.205273	0.142316	1.44237	0.149197	0.365573
Fam118a	ENSMUSG00000022434.8	1114.53	0.248714	0.172444	1.44229	0.149221	0.36559
Gm49089	ENSMUSG00000115318.1	92.7488	-0.599964	0.41601	-1.44219	0.14925	0.365614
Gm42943	ENSMUSG00000106385.1	35.5031	0.532684	0.369373	1.44213	0.149266	0.365614
Hbs1l	ENSMUSG00000019977.16	7423.21	0.252496	0.175128	1.44178	0.149365	0.365814
Lrrc73	ENSMUSG00000071073.5	491.109	0.759752	0.527026	1.44158	0.14942	0.365905
Cd226	ENSMUSG00000034028.16	44.7327	-0.606037	0.420442	-1.44143	0.149464	0.36597
Abcf2	ENSMUSG00000028953.10	9193.98	0.277395	0.192453	1.44136	0.149483	0.365973
Mtx2	ENSMUSG00000027099.9	3504.2	0.461552	0.320263	1.44117	0.149537	0.36603
Pik3ip1	ENSMUSG00000034614.14	775.36	-0.237318	0.164672	-1.44115	0.149541	0.36603
Gm5619	ENSMUSG00000099980.1	55.1301	1.08016	0.749551	1.44107	0.149565	0.366046
Ccdc103	ENSMUSG00000020930.9	71.8335	0.45392	0.315019	1.44093	0.149604	0.366099
Gm23700	ENSMUSG00000089467.1	14.4803	1.13876	0.790321	1.44089	0.149616	NA
Acox3	ENSMUSG00000029098.17	2626.99	0.491514	0.341144	1.44078	0.149647	0.366159
Rpa1	ENSMUSG00000000751.13	8757.89	0.321728	0.223343	1.44052	0.149722	0.3663
Rab11fip1	ENSMUSG00000031488.14	760.38	0.403547	0.280168	1.44037	0.149762	0.366327
Tigd2	ENSMUSG00000049232.3	874.289	-0.410046	0.284695	-1.4403	0.149783	0.366327
Retreg1	ENSMUSG00000022270.16	419.656	-0.336198	0.233423	-1.44029	0.149785	0.366327
Gm7452	ENSMUSG00000107310.1	10.0204	1.07511	0.746474	1.44025	0.149797	NA
Fam120c	ENSMUSG00000025262.8	1762.54	-0.183719	0.127563	-1.44022	0.149806	0.366336
Mmab	ENSMUSG00000029575.17	2620.81	-0.208566	0.144824	-1.44013	0.149831	0.366352
4930599N23Rik	ENSMUSG00000073144.4	19.0411	-0.771677	0.535841	-1.44012	0.149833	NA
Dnlz	ENSMUSG00000075467.4	3721.88	0.396908	0.27564	1.43995	0.149881	0.366432
Pank2	ENSMUSG00000037514.17	6807.92	-0.18081	0.125609	-1.43946	0.150019	0.366713
Nr1h2	ENSMUSG00000060601.13	3978.71	0.55301	0.384199	1.43939	0.150041	0.366713
Prmt5	ENSMUSG00000023110.12	11990.4	-0.229783	0.159642	-1.43936	0.150048	0.366713
Gm45299	ENSMUSG00000109703.1	17.8362	0.86085	0.598252	1.43894	0.150167	NA
Rpusd1	ENSMUSG00000041199.3	1086.46	0.48887	0.339814	1.43864	0.150252	0.36713
Lsm2	ENSMUSG00000007050.17	3930.55	0.252146	0.175267	1.43863	0.150254	0.36713
Gm16536	ENSMUSG00000089810.1	2787.78	-0.216586	0.150574	-1.4384	0.150319	0.367246
Rps19bp1	ENSMUSG00000051518.8	1265.74	0.256323	0.178212	1.4383	0.150349	0.367249
Sh3bp4	ENSMUSG00000036206.12	3583.32	0.30131	0.209506	1.4382	0.150378	0.367249
Acot8	ENSMUSG00000017307.16	647.224	0.637044	0.442954	1.43817	0.150385	0.367249
Srsf2	ENSMUSG00000034120.18	36731.9	-0.361291	0.251219	-1.43815	0.150391	0.367249
Kdm6bos	ENSMUSG00000085178.1	152.032	0.512315	0.356257	1.43805	0.15042	0.367277
Ptpn14	ENSMUSG00000026604.17	2064.36	-0.201782	0.140328	-1.43794	0.150452	0.367311
Fbxl4	ENSMUSG00000040410.14	573.831	0.351417	0.24442	1.43776	0.150503	0.367392
Cramp1l	ENSMUSG00000038002.9	8905.4	0.308769	0.214783	1.43759	0.150551	0.367411
Rfx5	ENSMUSG00000005774.12	1934.12	0.204584	0.142314	1.43755	0.15056	0.367411
Gm43185	ENSMUSG00000104621.1	27.7449	-0.645972	0.449355	-1.43755	0.150561	NA
Ncapd2	ENSMUSG00000038252.13	35563	-0.169041	0.11759	-1.43755	0.150563	0.367411
Traf3ip1	ENSMUSG00000034292.13	2463.65	-0.231628	0.16114	-1.43743	0.150595	0.367446
5031434O11Rik	ENSMUSG00000097885.7	201.08	0.525548	0.365641	1.43733	0.150624	0.367473
Mboat7	ENSMUSG00000035596.14	3683.21	0.373982	0.26023	1.43712	0.150684	0.367536
Tap2	ENSMUSG00000024339.12	39.3511	0.774181	0.538704	1.43712	0.150685	0.367536
Gm42632	ENSMUSG00000106832.1	17.4029	-0.675691	0.470172	-1.43711	0.150686	NA
Akt1s1	ENSMUSG00000011096.17	5170.97	0.642507	0.447127	1.43697	0.150727	0.367577
4933408B17Rik	ENSMUSG00000049357.11	417.427	-0.219877	0.153018	-1.43693	0.150737	0.367577
Vmn2r27	ENSMUSG00000072778.3	25.5758	-0.933631	0.649782	-1.43684	0.150765	NA
Sytl5	ENSMUSG00000054453.11	250.237	-0.302371	0.210453	-1.43676	0.150786	0.367617
Cyc1	ENSMUSG00000022551.8	8440.66	0.689165	0.479668	1.43675	0.150788	0.367617
Dvl1	ENSMUSG00000029071.16	7382.38	0.515338	0.358715	1.43662	0.150825	0.367664
Tpbgl	ENSMUSG00000096606.2	39.9891	0.699921	0.487317	1.43627	0.150924	0.367862
Mef2b	ENSMUSG00000079033.10	25.8979	1.11889	0.779036	1.43624	0.150933	NA
Gm19276	ENSMUSG00000115151.1	21.4112	-0.771829	0.537467	-1.43605	0.150989	NA
Pi4kb	ENSMUSG00000038861.14	4281.86	0.381156	0.265461	1.43583	0.151051	0.36802
Fbxo31	ENSMUSG00000052934.14	2699.09	0.511373	0.356155	1.43582	0.151054	0.36802
Gm49391	ENSMUSG00000114432.1	22.1263	-1.35567	0.9442	-1.43578	0.151064	NA
Gm45442	ENSMUSG00000110208.1	42.4742	-0.677517	0.47188	-1.43578	0.151065	0.36802
AC124502.5	ENSMUSG00000118364.1	112.492	-0.344558	0.239987	-1.43573	0.151078	0.36802
Qpctl	ENSMUSG00000030407.2	1354.9	0.462342	0.322029	1.43571	0.151084	0.36802
Gnpda1	ENSMUSG00000052102.15	1383.36	-0.240744	0.167687	-1.43568	0.151095	0.36802
Gm36380	ENSMUSG00000110304.1	19.2715	-0.814426	0.567286	-1.43566	0.151101	NA
Stat5b	ENSMUSG00000020919.11	2305.74	0.387134	0.269709	1.43538	0.151179	0.368171
Galk2	ENSMUSG00000027207.15	1302.23	0.24906	0.173526	1.43529	0.151205	0.368171
Tmco6	ENSMUSG00000006850.8	1123.76	0.354661	0.247104	1.43527	0.15121	0.368171
Afg1l	ENSMUSG00000038302.14	259.96	-0.275008	0.191628	-1.43512	0.151254	0.368235
Fgd3	ENSMUSG00000037946.11	1261.5	0.353693	0.246468	1.43504	0.151275	0.368244
AC121783.1	ENSMUSG00000117515.1	17.288	-0.79824	0.55625	-1.43504	0.151276	NA
Eif1-ps1	ENSMUSG00000074553.4	90.5618	0.865046	0.602849	1.43493	0.151307	0.368279
Cisd2	ENSMUSG00000028165.9	5178.5	-0.276994	0.193046	-1.43486	0.151328	0.368286
Syt14	ENSMUSG00000016200.14	4415.53	-0.252893	0.17628	-1.43461	0.1514	0.368418
Dpp9	ENSMUSG00000001229.9	7465.44	0.504087	0.351469	1.43423	0.151507	0.368621
Gm37637	ENSMUSG00000102861.1	174.131	0.293308	0.204512	1.43419	0.151518	0.368621
Ints8	ENSMUSG00000040738.10	8762.2	-0.314962	0.219624	-1.43409	0.151545	0.368644
Gm37061	ENSMUSG00000103809.1	25.1323	-0.878596	0.612655	-1.43408	0.15155	NA
Pop7	ENSMUSG00000029715.5	922.801	0.420286	0.293081	1.43402	0.151565	0.368648
Atp13a2	ENSMUSG00000036622.15	10924	0.596987	0.416327	1.43394	0.15159	0.368648
Ccdc124	ENSMUSG00000007721.6	5338.85	-0.221753	0.154661	-1.4338	0.15163	0.368648
Zbtb7b	ENSMUSG00000028042.15	305.286	0.407567	0.284267	1.43375	0.151645	0.368648
AC147234.2	ENSMUSG00000118113.1	79.1138	-0.449141	0.313266	-1.43374	0.151647	0.368648
Chn2	ENSMUSG00000004633.17	2531.65	-0.180106	0.125622	-1.43372	0.151653	0.368648
Cdkn1b	ENSMUSG00000003031.14	9745.82	-0.271797	0.189621	-1.43337	0.151753	0.368753
Spata17	ENSMUSG00000026611.17	51.0549	-0.436157	0.304289	-1.43337	0.151754	0.368753
Fam208b	ENSMUSG00000033799.10	10737.3	-0.274823	0.191736	-1.43334	0.15176	0.368753
Zfp973	ENSMUSG00000078879.10	716.231	-0.317011	0.221182	-1.43326	0.151784	0.368753
Kbtbd12	ENSMUSG00000033182.12	43.4248	-0.670469	0.467794	-1.43326	0.151784	0.368753
Six2	ENSMUSG00000024134.11	241.227	0.532884	0.371852	1.43305	0.151843	0.368851
Snord71	ENSMUSG00000077549.1	17.5655	0.973675	0.679492	1.43295	0.151873	NA
Gtf2h4	ENSMUSG00000001524.14	1332.82	0.333517	0.232752	1.43293	0.151879	0.368896
Gm32004	ENSMUSG00000114534.1	47.7784	0.48727	0.340139	1.43256	0.151983	0.369016
Gm7968	ENSMUSG00000115144.1	166.64	0.388194	0.27098	1.43255	0.151985	0.369016
Rbbp8	ENSMUSG00000041238.16	4167.99	-0.380867	0.265869	-1.43254	0.15199	0.369016
Ryr1	ENSMUSG00000030592.18	1395.88	-0.290032	0.202464	-1.43251	0.151999	0.369016
Tmem219	ENSMUSG00000060538.14	733.999	0.335554	0.234263	1.43239	0.152033	0.369027
Gm16057	ENSMUSG00000081970.1	17.664	-1.09236	0.762644	-1.43234	0.152047	NA
Topbp1	ENSMUSG00000032555.10	16951.8	-0.241293	0.168461	-1.43234	0.152048	0.369027
Cacng5	ENSMUSG00000040373.12	151.997	0.375192	0.26195	1.43231	0.152056	0.369027
Gm11953	ENSMUSG00000082816.1	8.44124	1.31622	0.919009	1.43222	0.152082	NA
Gm47181	ENSMUSG00000111733.1	10.8424	-0.85135	0.59444	-1.43219	0.15209	NA
Borcs6	ENSMUSG00000045176.3	800.698	0.502238	0.35073	1.43198	0.152151	0.369213
Gal3st4	ENSMUSG00000075593.10	89.514	0.484047	0.338061	1.43183	0.152192	0.36927
Gm22033	ENSMUSG00000080597.2	10.204	-0.940759	0.657083	-1.43172	0.152224	NA
Pik3r3	ENSMUSG00000028698.13	14161.3	0.250118	0.174715	1.43158	0.152263	0.369401
Iars2	ENSMUSG00000026618.11	5165.86	-0.259745	0.181454	-1.43146	0.152298	0.369428
Armc6	ENSMUSG00000002343.11	1701.57	0.520904	0.363907	1.43142	0.15231	0.369428
Yif1a	ENSMUSG00000024875.5	1022.78	0.493152	0.344548	1.4313	0.152343	0.369465
Rbms1	ENSMUSG00000026970.16	2310.28	-0.245881	0.171804	-1.43117	0.152381	0.369514
Gm4462	ENSMUSG00000090319.2	9.397	1.1332	0.791901	1.43098	0.152436	NA
Vps52	ENSMUSG00000024319.18	5583.42	0.489187	0.34187	1.43092	0.152454	0.369615
9930104L06Rik	ENSMUSG00000044730.17	1704.81	0.198762	0.138906	1.4309	0.152458	0.369615
Gm7541	ENSMUSG00000083505.1	12.3023	1.1403	0.796942	1.43085	0.152474	NA
Camta2	ENSMUSG00000040712.16	3155.07	0.501489	0.350489	1.43083	0.15248	0.369624
E030044B06Rik	ENSMUSG00000097740.2	16.9978	0.708407	0.495129	1.43075	0.152501	NA
Acp2	ENSMUSG00000002103.15	5383.71	0.34174	0.238867	1.43067	0.152526	0.369653
Flvcr2	ENSMUSG00000034258.4	197.097	-0.277988	0.194308	-1.43066	0.152527	0.369653
Umad1	ENSMUSG00000089862.8	736.226	0.296357	0.207173	1.43048	0.152578	0.369734
Crhbp	ENSMUSG00000021680.8	27.5526	0.879737	0.615043	1.43037	0.152612	NA
Pofut2	ENSMUSG00000020260.9	3784.86	0.272281	0.190366	1.4303	0.15263	0.369817
Gm13584	ENSMUSG00000087539.1	281.12	-0.296679	0.207465	-1.43002	0.152712	0.369972
Mst1	ENSMUSG00000032591.15	30.5503	0.677191	0.473725	1.4295	0.15286	0.37028
Ntsr2	ENSMUSG00000020591.11	10.7843	-0.877213	0.61367	-1.42945	0.152874	NA
Pygo2	ENSMUSG00000047824.13	4821.83	0.754288	0.527676	1.42945	0.152874	0.37028
Kars	ENSMUSG00000031948.14	11521.8	-0.24247	0.169656	-1.42919	0.15295	0.370422
Gm47551	ENSMUSG00000114458.1	14.5467	0.858274	0.600559	1.42913	0.152968	NA
Hps5	ENSMUSG00000014418.16	2972.8	0.277739	0.194352	1.42905	0.15299	0.370437
Gm38431	ENSMUSG00000111497.1	1555.13	-0.590436	0.413206	-1.42892	0.153029	0.370437
Gm14321	ENSMUSG00000084797.1	53.5934	0.725051	0.507426	1.42888	0.153039	0.370437
Mamstr	ENSMUSG00000042918.17	182.673	0.577145	0.403921	1.42886	0.153046	0.370437
Rnf26	ENSMUSG00000053128.15	5709.87	0.435769	0.304989	1.4288	0.153061	0.370437
Unc50	ENSMUSG00000026111.15	1800.65	0.342382	0.23963	1.42879	0.153063	0.370437
Cand1	ENSMUSG00000020114.12	21521.8	0.230736	0.161519	1.42854	0.153137	0.370528
Coq4	ENSMUSG00000026798.10	1220.1	0.492956	0.345089	1.42849	0.15315	0.370528
Chrm1	ENSMUSG00000032773.9	104.93	-0.417183	0.292047	-1.42848	0.153154	0.370528
Vwa3a	ENSMUSG00000030889.14	299.485	-0.308359	0.215884	-1.42835	0.15319	0.370572
Stard7	ENSMUSG00000027367.16	8089.12	0.295419	0.206868	1.42806	0.153275	0.370651
D17Wsu92e	ENSMUSG00000056692.13	7321.03	0.274177	0.191999	1.42801	0.153289	0.370651
Klf8	ENSMUSG00000041649.13	955.927	0.246728	0.172779	1.428	0.153293	0.370651
Gm16503	ENSMUSG00000078160.2	166.693	-0.640851	0.448782	-1.42798	0.153298	0.370651
Atp6v0a2	ENSMUSG00000038023.12	5500.62	0.248959	0.174349	1.42793	0.153311	0.370651
Kctd7	ENSMUSG00000034110.8	671.07	0.427974	0.299731	1.42786	0.153332	0.370656
Arhgap33os	ENSMUSG00000062132.9	21.0422	0.783734	0.548906	1.42781	0.153347	NA
Gm47022	ENSMUSG00000112142.1	110.449	-0.571897	0.400544	-1.4278	0.153349	0.370656
Tmem184b	ENSMUSG00000009035.15	4384.76	0.332627	0.232993	1.42762	0.1534	0.370736
Myo1b	ENSMUSG00000018417.14	16626.1	-0.193192	0.135331	-1.42755	0.153421	0.370745
Esrp1	ENSMUSG00000040728.15	18.6774	0.719231	0.503829	1.42753	0.153427	NA
Gm48232	ENSMUSG00000111397.1	20.3159	0.740025	0.518429	1.42744	0.153453	NA
Vps45	ENSMUSG00000015747.5	2271.99	-0.32994	0.231159	-1.42733	0.153485	0.370847
Mrps21	ENSMUSG00000054312.6	2959.84	-0.213713	0.14974	-1.42722	0.153515	0.370847
Fam234b	ENSMUSG00000030207.15	4867.87	0.477342	0.334457	1.42721	0.153519	0.370847
Zfp687	ENSMUSG00000019338.13	5717.43	0.357997	0.250847	1.42716	0.153535	0.370847
Plxna2	ENSMUSG00000026640.12	25977	-0.241479	0.169223	-1.42699	0.153583	0.370921
Gm16167	ENSMUSG00000090043.1	11.5945	0.904916	0.634167	1.42694	0.153598	NA
Gm26722	ENSMUSG00000096944.1	70.7745	-1.17469	0.823301	-1.4268	0.153638	0.370961
Atoh8	ENSMUSG00000037621.8	419.078	0.511483	0.358487	1.42678	0.153643	0.370961
Nectin4	ENSMUSG00000006411.12	33.0303	0.592519	0.415326	1.42664	0.153684	0.370961
AC090881.3	ENSMUSG00000118161.1	39.4734	1.04379	0.73164	1.42664	0.153684	0.370961
Gm42658	ENSMUSG00000106251.1	182.212	-0.519026	0.363814	-1.42662	0.153689	0.370961
Wwp2	ENSMUSG00000031930.11	5585.36	0.272681	0.191154	1.4265	0.153724	0.370972
Dkkl1	ENSMUSG00000030792.8	64.5814	0.477997	0.335088	1.42648	0.153729	0.370972
Rpl19-ps6	ENSMUSG00000116090.1	34.7998	-0.62455	0.43788	-1.4263	0.15378	0.371054
Gm25291	ENSMUSG00000084744.1	25.4361	0.856332	0.600417	1.42623	0.153802	NA
Gm7334	ENSMUSG00000044645.8	329.312	0.70639	0.495345	1.42606	0.153852	0.371156
Ctps2	ENSMUSG00000031360.14	2974.14	-0.283981	0.199148	-1.42598	0.153875	0.371156
Ube2k	ENSMUSG00000029203.16	8552.73	-0.320279	0.224604	-1.42597	0.153876	0.371156
Uhrf1	ENSMUSG00000001228.14	19933.3	0.200662	0.140732	1.42585	0.153911	0.371178
Olfml3	ENSMUSG00000027848.12	420.591	0.313569	0.219922	1.42582	0.153921	0.371178
Atp8b2	ENSMUSG00000060671.12	4940.52	0.327745	0.229916	1.4255	0.154013	0.371356
Gm26736	ENSMUSG00000097464.1	47.2999	-0.443869	0.311392	-1.42544	0.154031	0.371358
Trim27	ENSMUSG00000021326.13	7024.84	0.307381	0.215661	1.42529	0.154073	0.371415
Gm17746	ENSMUSG00000112937.1	34.7533	0.668344	0.468986	1.42508	0.154133	0.371519
Rhebl1	ENSMUSG00000023755.10	515.16	0.458039	0.321428	1.42501	0.154154	0.371525
Srpk1	ENSMUSG00000004865.16	15166.3	-0.282536	0.19828	-1.42494	0.154175	0.371534
Gm12540	ENSMUSG00000083353.1	17.2234	-0.808644	0.567579	-1.42472	0.154237	NA
Mon1a	ENSMUSG00000032583.7	1481.19	0.452964	0.317935	1.42471	0.154242	0.371651
Gtf3c5	ENSMUSG00000026816.14	4383.57	0.258313	0.181325	1.42459	0.154276	0.371691
Agap3	ENSMUSG00000023353.14	11435.8	0.429809	0.301756	1.42436	0.154343	0.37181
Gm42501	ENSMUSG00000105609.1	45.296	1.24384	0.873314	1.42428	0.154367	0.371824
Hp	ENSMUSG00000031722.10	10.1349	0.95439	0.670152	1.42414	0.154406	NA
Mpzl1	ENSMUSG00000026566.15	5367.87	0.325029	0.228229	1.42414	0.154407	0.371846
Gm38297	ENSMUSG00000104272.1	40.1663	-0.519263	0.36462	-1.42412	0.154412	0.371846
Rad54l	ENSMUSG00000028702.15	4520.94	0.192087	0.134906	1.42386	0.154486	0.371895
Nox4	ENSMUSG00000030562.17	340.235	-0.279487	0.196302	-1.42376	0.154515	0.371895
Dusp6	ENSMUSG00000019960.8	1860.26	0.32083	0.225343	1.42374	0.154521	0.371895
Eme2	ENSMUSG00000073436.11	2714.55	0.494335	0.34722	1.42369	0.154535	0.371895
Cr1l	ENSMUSG00000016481.15	2493.57	-0.309297	0.217258	-1.42364	0.154552	0.371895
Ing5	ENSMUSG00000026283.13	2550.4	-0.214599	0.150741	-1.42363	0.154554	0.371895
Car7	ENSMUSG00000031883.13	44.3998	0.561131	0.394158	1.42362	0.154557	0.371895
Gm45743	ENSMUSG00000110540.1	155.777	0.388278	0.272779	1.42341	0.154616	0.371994
Zyx	ENSMUSG00000029860.16	7426.17	0.531539	0.373445	1.42334	0.154637	0.372003
5730414N17Rik	ENSMUSG00000116506.1	97.115	-0.596959	0.419427	-1.42327	0.154657	0.372008
Gm40421	ENSMUSG00000112685.1	70.9837	-0.473525	0.332739	-1.42311	0.154704	0.372057
Gm43696	ENSMUSG00000105304.1	263.243	-0.464099	0.326126	-1.42307	0.154717	0.372057
Commd6	ENSMUSG00000075486.10	1564.69	0.245415	0.172461	1.42302	0.154731	0.372057
Tspan17	ENSMUSG00000025875.14	502.008	0.32628	0.229303	1.42292	0.154759	0.372081
Gm38259	ENSMUSG00000102253.1	16.4164	-0.72153	0.507129	-1.42277	0.154802	NA
C130046K22Rik	ENSMUSG00000085154.7	153.299	0.364413	0.256148	1.42266	0.154833	0.372209
Sgta	ENSMUSG00000004937.6	12565.6	0.327618	0.230293	1.42261	0.154848	0.372209
Sqle	ENSMUSG00000022351.14	11379.1	0.231195	0.162521	1.42255	0.154865	0.372209
Itpkc	ENSMUSG00000003752.9	1196.67	0.458562	0.322388	1.42239	0.154912	0.372278
Gtpbp2	ENSMUSG00000023952.13	5507.47	0.371933	0.261513	1.42223	0.154958	0.372334
Klhl20	ENSMUSG00000026705.16	2971.54	-0.219587	0.1544	-1.42219	0.154971	0.372334
Gm49762	ENSMUSG00000116765.1	23.7066	-0.703032	0.494341	-1.42216	0.15498	NA
Lmo3	ENSMUSG00000030226.12	4409.45	-0.160284	0.112717	-1.42201	0.155023	0.372416
Zfp746	ENSMUSG00000057691.8	3835.23	0.290929	0.204614	1.42184	0.155072	0.372427
Ccdc120	ENSMUSG00000031150.13	2092.08	0.611192	0.429861	1.42184	0.155074	0.372427
Trim24	ENSMUSG00000029833.17	13060.5	-0.271104	0.190678	-1.42179	0.155088	0.372427
Scoc	ENSMUSG00000063253.11	5273.17	-0.355973	0.250377	-1.42175	0.155099	0.372427
Aldh4a1	ENSMUSG00000028737.15	1835.59	0.466077	0.327871	1.42153	0.155164	0.372499
Ube2d3	ENSMUSG00000078578.9	25050.2	-0.369561	0.25998	-1.4215	0.155173	0.372499
Tmem33	ENSMUSG00000037720.16	8259.99	0.328728	0.23127	1.4214	0.1552	0.372499
Gnl1	ENSMUSG00000024429.9	5443.04	0.352745	0.248177	1.42135	0.155216	0.372499
Zfp239	ENSMUSG00000042097.17	1044.87	-0.245364	0.17263	-1.42133	0.155221	0.372499
Elp5	ENSMUSG00000018565.17	3507.22	0.28951	0.203706	1.42121	0.155255	0.372499
Commd4	ENSMUSG00000032299.10	2236.95	0.423446	0.297955	1.42117	0.155266	0.372499
Bbs5	ENSMUSG00000063145.10	537.554	-0.361022	0.254052	-1.42105	0.155302	0.372499
Akr1a1	ENSMUSG00000028692.14	16667.7	0.285707	0.201064	1.42097	0.155324	0.372499
Gm16128	ENSMUSG00000080971.1	9.06416	1.17554	0.827284	1.42096	0.155329	NA
Plekho1	ENSMUSG00000015745.9	7159.28	0.411007	0.289257	1.42091	0.155343	0.372499
Awat2	ENSMUSG00000031220.14	45.2435	0.456072	0.320977	1.42089	0.15535	0.372499
Pcgf6	ENSMUSG00000025050.8	2686.61	0.212552	0.149592	1.42088	0.155351	0.372499
Aatf	ENSMUSG00000018697.14	2639.18	-0.222126	0.156334	-1.42085	0.155361	0.372499
Gm37833	ENSMUSG00000103581.1	14.4561	-0.881294	0.620369	-1.4206	0.155434	NA
Eml5	ENSMUSG00000051166.10	16806.4	-0.237826	0.167414	-1.42058	0.155438	0.372585
Sepsecs	ENSMUSG00000029173.12	1503.97	0.204714	0.144109	1.42055	0.155449	0.372585
Tsr1	ENSMUSG00000038335.13	4751.47	-0.195322	0.137499	-1.42054	0.155451	0.372585
Kmt5c	ENSMUSG00000059851.15	8068.23	0.431533	0.303805	1.42043	0.155483	0.372591
Eef2	ENSMUSG00000034994.10	167686	0.478989	0.337219	1.42041	0.155489	0.372591
Gm38412	ENSMUSG00000104768.1	87.2527	-0.762778	0.537077	-1.42024	0.155538	0.372665
Wdr33	ENSMUSG00000024400.16	9950.45	-0.249435	0.175664	-1.41996	0.15562	0.372796
Fads3	ENSMUSG00000024664.5	682.266	0.625522	0.440537	1.41991	0.155635	0.372796
Foxc2	ENSMUSG00000046714.7	299.943	0.43545	0.306695	1.41981	0.155662	0.372796
Cyb5b	ENSMUSG00000031924.4	18477.6	-0.280178	0.19735	-1.4197	0.155694	0.372796
Pm20d1	ENSMUSG00000042251.12	70.9013	0.606061	0.426919	1.41962	0.15572	0.372796
Clns1a	ENSMUSG00000025439.5	7542.07	-0.224918	0.158437	-1.4196	0.155725	0.372796
Rabgef1	ENSMUSG00000025340.14	1621.24	0.212403	0.149625	1.41957	0.155734	0.372796
Cdk20	ENSMUSG00000021483.8	664.428	0.529861	0.373257	1.41956	0.155735	0.372796
Tomm40	ENSMUSG00000002984.17	5318.77	0.367212	0.258747	1.41919	0.155844	0.372987
Gm44423	ENSMUSG00000108064.1	118.303	0.428239	0.301766	1.41911	0.155867	0.372987
Sympk	ENSMUSG00000023118.15	16802.9	0.547858	0.386059	1.4191	0.155869	0.372987
9630009A06Rik	ENSMUSG00000115012.1	28.7785	-0.684994	0.482733	-1.41899	0.155901	NA
Atg4a	ENSMUSG00000079418.3	641.219	-0.255315	0.179934	-1.41894	0.155916	0.372998
Snx16	ENSMUSG00000027534.16	1078.49	-0.257614	0.181555	-1.41893	0.15592	0.372998
Atp6v1c1	ENSMUSG00000022295.8	3250.92	-0.222408	0.156746	-1.4189	0.155927	0.372998
Snord34	ENSMUSG00000065878.1	27.1772	0.566669	0.399398	1.41881	0.155956	NA
Bhlha15	ENSMUSG00000052271.7	23.2089	0.651766	0.459377	1.4188	0.155956	NA
Gm10778	ENSMUSG00000096856.7	784.907	-0.417502	0.294295	-1.41865	0.156001	0.373132
Uri1	ENSMUSG00000030421.9	4166.72	-0.303942	0.214297	-1.41832	0.156098	0.373297
Gm44027	ENSMUSG00000107955.1	49.9782	0.601403	0.424033	1.41829	0.156105	0.373297
Gm33027	ENSMUSG00000108713.1	92.2534	-0.432498	0.304963	-1.4182	0.156132	0.373318
2010320O07Rik	ENSMUSG00000089983.2	18.7216	0.729831	0.514635	1.41815	0.156146	NA
Smkr-ps	ENSMUSG00000045709.10	17.7275	0.855419	0.603243	1.41804	0.15618	NA
BC025920	ENSMUSG00000074862.11	575.628	-0.31333	0.220964	-1.41802	0.156186	0.3734
Tesk2	ENSMUSG00000033985.17	558.117	0.352513	0.248606	1.41796	0.156202	0.3734
Copg1	ENSMUSG00000030058.17	12619	0.324982	0.229203	1.41788	0.156226	0.373414
Ifrd2	ENSMUSG00000010048.10	1154.43	0.458869	0.32365	1.41779	0.156251	0.373432
Dnah2os	ENSMUSG00000086591.1	8.18479	1.01517	0.716075	1.41768	0.156284	NA
Gm44080	ENSMUSG00000108004.1	26.1758	0.569775	0.401913	1.41766	0.156291	NA
Ndufb3	ENSMUSG00000026032.8	2221.61	-0.331471	0.23382	-1.41763	0.156297	0.373468
Tmub2	ENSMUSG00000034757.15	2583.51	0.317809	0.224194	1.41756	0.15632	0.373468
Tnnt1	ENSMUSG00000064179.13	183.062	-0.502954	0.354803	-1.41756	0.15632	0.373468
Akna	ENSMUSG00000039158.11	6633.63	0.379064	0.267433	1.41742	0.156361	0.373524
Zdhhc8	ENSMUSG00000060166.6	4758.89	0.603385	0.425738	1.41727	0.156404	0.373584
Nudcd3	ENSMUSG00000053838.14	8015.51	0.340557	0.240306	1.41718	0.156429	0.373601
Naaladl1	ENSMUSG00000054999.2	537.192	0.683989	0.482662	1.41712	0.156448	0.373602
Atp5j2	ENSMUSG00000038690.15	7243.84	-0.21775	0.153663	-1.41706	0.156466	0.373602
Parp10	ENSMUSG00000063268.12	78.5208	0.81457	0.574894	1.4169	0.156511	0.373668
Smyd3	ENSMUSG00000055067.15	927.333	-0.384634	0.271495	-1.41673	0.156563	0.373749
Kcnh1	ENSMUSG00000058248.12	245.021	-0.294772	0.208081	-1.41662	0.156593	0.373771
Bend3	ENSMUSG00000038214.15	5026.91	0.300458	0.212102	1.41657	0.156608	0.373771
Slc25a22	ENSMUSG00000019082.18	4104.88	0.607232	0.428747	1.4163	0.156689	0.373902
Gm11839	ENSMUSG00000083246.1	415.165	-0.296996	0.209704	-1.41626	0.156699	0.373902
Tmem206	ENSMUSG00000026627.7	2328.19	0.202845	0.143242	1.4161	0.156747	0.373961
Arhgap1	ENSMUSG00000027247.16	4071.82	0.27658	0.195317	1.41606	0.156759	0.373961
Nxnl2	ENSMUSG00000021396.5	16.7733	1.12531	0.794695	1.41603	0.156767	NA
Lrriq3	ENSMUSG00000028182.14	60.411	-0.507283	0.358275	-1.4159	0.156804	0.374024
Apobec2	ENSMUSG00000040694.4	41.6153	0.607759	0.42932	1.41563	0.156884	0.374172
Kifap3	ENSMUSG00000026585.13	9542.65	-0.212549	0.15016	-1.41549	0.156925	0.37419
Gm38563	ENSMUSG00000116498.1	22.883	-0.764714	0.540253	-1.41548	0.156929	NA
Spred3	ENSMUSG00000037239.8	3338.38	0.2491	0.17599	1.41542	0.156945	0.37419
Gsc2	ENSMUSG00000022738.7	11.3652	-0.971119	0.686113	-1.41539	0.156954	NA
Gadd45a	ENSMUSG00000036390.8	656.314	0.250627	0.177075	1.41537	0.156961	0.37419
Cntf	ENSMUSG00000079415.2	218.983	-0.531992	0.375882	-1.41532	0.156976	0.37419
Bcl2l11	ENSMUSG00000027381.16	1811.04	0.312277	0.220646	1.41528	0.156985	0.37419
Car9	ENSMUSG00000028463.14	42.9208	0.765776	0.541094	1.41524	0.156999	0.37419
Uso1	ENSMUSG00000029407.10	8304.48	-0.253583	0.179215	-1.41497	0.157078	0.374335
Ddx54	ENSMUSG00000029599.13	7855.25	0.371437	0.262518	1.4149	0.157098	0.37434
Gm15860	ENSMUSG00000087336.2	108.7	-0.573431	0.405313	-1.41479	0.157131	0.374377
Gja4	ENSMUSG00000050234.7	605.742	0.515579	0.364482	1.41455	0.157199	0.374452
Borcs5	ENSMUSG00000042992.15	991.229	0.496952	0.351327	1.4145	0.157215	0.374452
Gm43715	ENSMUSG00000105079.1	10.1883	-1.09913	0.777048	-1.4145	0.157217	NA
Ap1g1	ENSMUSG00000031731.16	15735.6	-0.213729	0.151108	-1.41441	0.157242	0.374452
Acpp	ENSMUSG00000032561.15	41.221	-0.71596	0.506213	-1.41434	0.157261	0.374452
Ccl25	ENSMUSG00000023235.14	1302.04	-0.240036	0.16972	-1.41431	0.15727	0.374452
Ndufa2	ENSMUSG00000014294.4	3289.05	-0.273972	0.193716	-1.4143	0.157274	0.374452
Uba5	ENSMUSG00000032557.13	4994.3	-0.202862	0.143442	-1.41425	0.157289	0.374452
Ehbp1l1	ENSMUSG00000024937.15	1834.05	0.373678	0.264235	1.41419	0.157306	0.374452
Paqr3	ENSMUSG00000055725.11	2040.47	0.387357	0.273942	1.41401	0.157358	0.374498
Ralgds	ENSMUSG00000026821.15	9745.78	0.493764	0.349196	1.414	0.157361	0.374498
Olfr654	ENSMUSG00000073925.5	60.4208	0.412945	0.292054	1.41393	0.157381	0.374503
Styk1	ENSMUSG00000032899.14	153.378	-0.439598	0.310924	-1.41385	0.157407	0.374513
Plekhg4	ENSMUSG00000014782.16	486.417	0.685916	0.485176	1.41375	0.157436	0.374513
Gm45388	ENSMUSG00000109823.1	30.8038	-0.714224	0.505203	-1.41374	0.157439	0.374513
Gm43190	ENSMUSG00000106107.1	194.9	-0.372695	0.263646	-1.41362	0.157474	0.374552
Noc3l	ENSMUSG00000024999.7	3343.87	-0.356057	0.251888	-1.41355	0.157493	0.374555
Gm49205	ENSMUSG00000115384.1	18.5163	1.0326	0.730536	1.41348	0.157514	NA
Gm28523	ENSMUSG00000100707.1	74.7317	-0.459994	0.325473	-1.41331	0.157565	0.374683
Gm7600	ENSMUSG00000109933.1	32.167	0.531422	0.376029	1.41325	0.157583	0.374683
Abcb1b	ENSMUSG00000028970.9	75.8058	0.385295	0.272649	1.41315	0.157611	0.374707
Gm43268	ENSMUSG00000107182.1	525.97	0.239093	0.1692	1.41308	0.157633	0.374717
Slc39a3	ENSMUSG00000046822.13	3668.55	0.718299	0.508378	1.41292	0.157678	0.374783
2210406H18Rik	ENSMUSG00000109036.1	102.046	-0.432732	0.306332	-1.41262	0.157766	0.374913
Gm3650	ENSMUSG00000097891.1	79.2035	-5.08465	3.59947	-1.41261	0.157769	0.374913
Gm25108	ENSMUSG00000084422.1	15.7839	0.776746	0.549874	1.41259	0.157777	NA
Gm3325	ENSMUSG00000113836.1	966.425	-0.452421	0.320289	-1.41254	0.157791	0.374923
Zbtb6	ENSMUSG00000066798.3	2482.17	-0.355579	0.251748	-1.41244	0.157821	0.37495
Grrp1	ENSMUSG00000050105.5	299.607	0.499912	0.353954	1.41236	0.157843	0.37496
P3h3	ENSMUSG00000023191.9	2890.6	0.483512	0.342412	1.41208	0.157927	0.375101
Gm43481	ENSMUSG00000107000.1	1262.03	0.231201	0.163741	1.41199	0.157954	0.375101
Dmtn	ENSMUSG00000022099.17	2176.69	0.318511	0.225578	1.41198	0.157956	0.375101
Tpm4	ENSMUSG00000031799.9	19663.7	-0.284748	0.201678	-1.41189	0.157981	0.375117
Tmem161a	ENSMUSG00000002342.17	2117.54	0.668542	0.473537	1.4118	0.158007	0.375137
Gsto1	ENSMUSG00000025068.8	1396.04	-0.293435	0.207858	-1.41171	0.158034	0.375159
Gm38055	ENSMUSG00000102147.1	24.3882	1.11661	0.791039	1.41158	0.158075	NA
Hbb-bh0	ENSMUSG00000085700.1	32.4473	0.538894	0.381776	1.41155	0.158084	0.375217
Ltf	ENSMUSG00000032496.7	22.5574	1.4884	1.05447	1.41152	0.158092	NA
Bex2	ENSMUSG00000042750.7	10033.3	-0.316646	0.224337	-1.41147	0.158105	0.375217
9030625G05Rik	ENSMUSG00000118384.1	43.5566	0.473905	0.335792	1.4113	0.158155	0.375217
Dhx32	ENSMUSG00000030986.13	4067.86	0.271806	0.192593	1.4113	0.158156	0.375217
Soat1	ENSMUSG00000026600.12	3204.49	0.329884	0.233747	1.41129	0.15816	0.375217
Pde2a	ENSMUSG00000110195.1	2551.76	0.506894	0.359177	1.41126	0.158167	0.375217
Arhgef19	ENSMUSG00000028919.11	140.233	0.526901	0.373423	1.411	0.158244	0.37529
Frg1	ENSMUSG00000031590.8	2794.33	-0.386586	0.273982	-1.41099	0.158248	0.37529
Edc4	ENSMUSG00000036270.16	8277.72	0.341469	0.242009	1.41098	0.158251	0.37529
Zfp282	ENSMUSG00000025821.9	5489.14	0.394891	0.279929	1.41068	0.158338	0.375414
Gm10286	ENSMUSG00000070111.4	227.888	-0.373529	0.264787	-1.41068	0.15834	0.375414
Vit	ENSMUSG00000024076.10	1128.39	0.273375	0.193809	1.41054	0.158381	0.375428
Adgre5	ENSMUSG00000002885.14	1056.36	0.380273	0.269594	1.41054	0.158382	0.375428
Liph	ENSMUSG00000044626.13	24.196	0.627636	0.444966	1.41052	0.158385	NA
Gm38187	ENSMUSG00000102403.1	38.3488	-0.562969	0.399143	-1.41044	0.158409	0.375432
Nsun7	ENSMUSG00000029206.13	501.568	-0.259501	0.18399	-1.41041	0.158419	0.375432
Gm8795	ENSMUSG00000114477.1	11.0257	0.868694	0.615918	1.4104	0.15842	NA
Dnase1l1	ENSMUSG00000019088.13	101.476	0.519191	0.368168	1.4102	0.15848	0.375475
Mcrip1	ENSMUSG00000061111.8	4418.07	0.487379	0.345613	1.41018	0.158485	0.375475
Plat	ENSMUSG00000031538.6	2054.57	0.304665	0.216049	1.41016	0.158492	0.375475
Gm38560	ENSMUSG00000112375.1	25.2233	-0.614265	0.435654	-1.40998	0.158545	NA
Cdkn1c	ENSMUSG00000037664.13	20069.4	-0.270336	0.191733	-1.40996	0.158552	0.375549
Banf1	ENSMUSG00000024844.15	6503	0.282524	0.200386	1.4099	0.15857	0.375549
Urgcp	ENSMUSG00000049680.17	2633.64	0.546613	0.387715	1.40983	0.158589	0.375549
Tmem215	ENSMUSG00000046593.3	22.6348	0.684744	0.485702	1.4098	0.158598	NA
Ipo7	ENSMUSG00000066232.4	19636.5	-0.368577	0.261448	-1.40975	0.158612	0.375549
1700003F12Rik	ENSMUSG00000038523.10	65.0106	0.983772	0.697866	1.40969	0.158632	0.375549
2010109A12Rik	ENSMUSG00000029384.5	26.6076	-0.595216	0.422234	-1.40968	0.158633	NA
Bend4	ENSMUSG00000092060.4	2782.76	0.238093	0.1689	1.40967	0.158637	0.375549
Gm49223	ENSMUSG00000114602.1	67.8985	0.410393	0.291135	1.40963	0.158649	0.375549
Rabac1	ENSMUSG00000003380.11	1374.37	0.578128	0.410152	1.40954	0.158674	0.375566
Pbrm1	ENSMUSG00000042323.17	24974.6	-0.239379	0.169855	-1.40932	0.15874	0.375599
Pgpep1	ENSMUSG00000056204.8	4607.91	0.3453	0.245019	1.40928	0.158753	0.375599
Gm43572	ENSMUSG00000105876.1	14.3559	-0.833326	0.59135	-1.40919	0.158778	NA
B4galt3	ENSMUSG00000052423.14	3417.95	0.420247	0.298222	1.40917	0.158784	0.375599
Mirg	ENSMUSG00000097391.8	2026.9	-0.261328	0.185454	-1.40912	0.158799	0.375599
Gm42967	ENSMUSG00000104822.1	216.063	-0.443109	0.314459	-1.40912	0.1588	0.375599
Psmb7	ENSMUSG00000026750.6	9608.73	0.211575	0.150149	1.4091	0.158805	0.375599
Zfp141	ENSMUSG00000092416.2	1687.07	-0.272169	0.193155	-1.40907	0.158814	0.375599
Gm14966	ENSMUSG00000079467.8	84.227	-0.466566	0.33116	-1.40888	0.15887	0.375672
Pcbp1	ENSMUSG00000051695.6	32656.4	0.391904	0.278174	1.40885	0.158881	0.375672
Kcnmb4os1	ENSMUSG00000020164.7	10.9425	1.03003	0.731158	1.40877	0.158903	NA
Gm5422	ENSMUSG00000039684.9	12.5797	0.837723	0.594652	1.40876	0.158905	NA
Gm20400	ENSMUSG00000092500.1	69.1474	0.440969	0.313032	1.40871	0.158922	0.375702
Pcsk2os1	ENSMUSG00000086171.7	254.344	-0.441939	0.313731	-1.40866	0.158936	0.375702
Ahcyl1	ENSMUSG00000027893.14	15958	-0.150291	0.106694	-1.40862	0.158947	0.375702
AC127249.1	ENSMUSG00000118202.1	37.8182	-0.597013	0.423862	-1.40851	0.158981	0.375712
B4galnt3	ENSMUSG00000041372.10	42.3456	0.518868	0.368394	1.40846	0.158995	0.375712
Treml1	ENSMUSG00000023993.7	75.2201	0.479522	0.340475	1.40839	0.159015	0.375712
Ampd2	ENSMUSG00000027889.17	4678.75	0.390944	0.277588	1.40836	0.159024	0.375712
Gm49437	ENSMUSG00000115980.1	11.1496	1.64516	1.16816	1.40833	0.159032	NA
Rrp7a	ENSMUSG00000018040.9	5557.63	0.493055	0.350111	1.40828	0.159048	0.375726
Myo1c	ENSMUSG00000017774.19	1602.98	0.365313	0.259462	1.40796	0.159142	0.375906
Plcxd3	ENSMUSG00000049148.8	573.798	0.217988	0.154838	1.40784	0.159178	0.375943
Serinc2	ENSMUSG00000023232.17	4420.24	0.495568	0.352036	1.40772	0.159214	0.375943
Ap5z1	ENSMUSG00000039623.13	2027.19	0.583639	0.414604	1.4077	0.15922	0.375943
Adprh	ENSMUSG00000002844.9	6688.75	0.533134	0.378737	1.40766	0.159231	0.375943
Hk3	ENSMUSG00000025877.14	78.3896	0.57193	0.406314	1.40761	0.159247	0.375943
Vwa2	ENSMUSG00000025082.8	131.273	0.424396	0.301535	1.40745	0.159294	0.376009
Sys1	ENSMUSG00000045503.16	2132.94	0.548458	0.389712	1.40734	0.159327	0.376014
Gm38032	ENSMUSG00000102441.1	32.233	0.542442	0.385456	1.40727	0.159347	0.376014
Gm47370	ENSMUSG00000113656.1	79.7485	-0.589718	0.419065	-1.40722	0.159361	0.376014
2410002F23Rik	ENSMUSG00000045411.16	9588.14	0.318103	0.226056	1.40719	0.159371	0.376014
Ssbp3	ENSMUSG00000061887.14	31218.5	0.233612	0.166019	1.40714	0.159386	0.376014
Slc28a3	ENSMUSG00000021553.14	17.4744	0.764709	0.543487	1.40704	0.159414	NA
Serf1	ENSMUSG00000021643.15	3870.15	-0.396118	0.281528	-1.40703	0.159418	0.376031
Slc25a47	ENSMUSG00000048856.9	759.683	0.473476	0.33653	1.40694	0.159447	0.376031
Gtpbp4	ENSMUSG00000021149.8	6878.66	-0.390918	0.277851	-1.40693	0.159447	0.376031
Gtpbp6	ENSMUSG00000033434.15	1801.55	0.571104	0.405982	1.40672	0.159509	0.376136
Gabra5	ENSMUSG00000055078.7	139.832	-0.37496	0.266597	-1.40647	0.159585	0.376245
Gm6198	ENSMUSG00000101986.1	19.4152	-0.827242	0.588189	-1.40642	0.159599	NA
Gm48957	ENSMUSG00000115729.1	211.154	-0.281261	0.199984	-1.40641	0.159601	0.376245
Ehd2	ENSMUSG00000074364.6	1356.8	0.312492	0.222202	1.40634	0.159622	0.376245
CT010583.1	ENSMUSG00000117309.1	206.285	0.624304	0.443926	1.40632	0.159628	0.376245
Aif1l	ENSMUSG00000001864.13	5193.8	0.325418	0.231442	1.40604	0.159711	0.37636
1700105P06Rik	ENSMUSG00000099923.2	170.573	0.727383	0.517328	1.40604	0.159712	0.37636
Foxg1	ENSMUSG00000020950.10	36758.9	-0.192851	0.137177	-1.40585	0.159769	0.376411
Tbc1d2b	ENSMUSG00000037410.13	2206.35	0.397214	0.282545	1.40584	0.15977	0.376411
AC169506.2	ENSMUSG00000117150.1	31.1237	0.737877	0.524926	1.40568	0.15982	0.376458
AC131756.1	ENSMUSG00000117670.1	34.71	-0.718174	0.510925	-1.40563	0.159833	0.376458
Ttc33	ENSMUSG00000022151.16	1578.05	-0.256241	0.182301	-1.40559	0.159844	0.376458
Mapk15	ENSMUSG00000063704.13	237.264	0.63905	0.454688	1.40547	0.159881	0.376503
Gm5915	ENSMUSG00000080021.5	20.4184	0.949801	0.675821	1.4054	0.159901	NA
Gm10601	ENSMUSG00000082962.3	16.3266	-0.961643	0.684382	-1.40513	0.159984	NA
Gm37174	ENSMUSG00000104253.1	129.054	-0.421261	0.299848	-1.40491	0.160047	0.37685
Gm8983	ENSMUSG00000114500.1	18.3715	-0.717109	0.510455	-1.40484	0.160068	NA
Gm35818	ENSMUSG00000112549.1	27.9667	0.605383	0.430959	1.40473	0.1601	NA
Vmn2r44	ENSMUSG00000094098.3	21.729	-0.719717	0.512405	-1.40458	0.160145	NA
Pkd1l1	ENSMUSG00000046634.12	13.3968	1.31845	0.938684	1.40457	0.160148	NA
Nfkb2	ENSMUSG00000025225.15	478.332	0.422612	0.300916	1.40442	0.160195	0.377155
Pabpn1	ENSMUSG00000022194.15	27724	-0.264949	0.188671	-1.40429	0.160232	0.377186
Hmces	ENSMUSG00000030060.14	1380.29	0.241032	0.171648	1.40422	0.160254	0.377186
Ercc8	ENSMUSG00000021694.18	1335.56	0.311735	0.222013	1.40413	0.16028	0.377186
Pip4k2c	ENSMUSG00000025417.8	1923.02	0.326039	0.232204	1.40411	0.160287	0.377186
Coq6	ENSMUSG00000021235.13	1434.77	0.485399	0.345709	1.40407	0.160298	0.377186
Ctbp1	ENSMUSG00000037373.12	27081.5	0.295631	0.2106	1.40375	0.160392	0.377329
Gaa	ENSMUSG00000025579.14	3648.03	0.57398	0.408914	1.40367	0.160418	0.377329
Taf5	ENSMUSG00000025049.6	2355.33	-0.196598	0.140061	-1.40366	0.16042	0.377329
Vmn1r82	ENSMUSG00000058132.5	50.223	-0.618576	0.4407	-1.40362	0.160431	0.377329
Socs5	ENSMUSG00000037104.9	2204.78	0.346221	0.246683	1.4035	0.160467	0.377351
Gm11192	ENSMUSG00000086586.1	19.1274	-0.991108	0.706174	-1.40349	0.160471	NA
Cdk5rap3	ENSMUSG00000018669.14	3945.21	0.36641	0.261076	1.40346	0.160479	0.377351
Gm49015	ENSMUSG00000115167.1	1832.71	0.537027	0.382659	1.40341	0.160495	0.377351
Shisa2	ENSMUSG00000044461.6	5615.95	0.3667	0.26131	1.40332	0.160523	0.377374
Spaca4	ENSMUSG00000070563.6	9.36896	1.08807	0.775372	1.40329	0.16053	NA
Esco2	ENSMUSG00000022034.10	2907.39	-0.323755	0.230721	-1.40323	0.160549	0.377387
Gm5464	ENSMUSG00000075553.2	89.3006	-0.437493	0.311792	-1.40316	0.16057	0.377387
Tmem63b	ENSMUSG00000036026.15	12219.1	0.339462	0.241941	1.40308	0.160593	0.377387
Tmem183a	ENSMUSG00000042305.12	7838.05	-0.214251	0.152708	-1.40301	0.160615	0.377387
Mis18a	ENSMUSG00000022978.11	1556.26	0.222572	0.158645	1.40295	0.160631	0.377387
Adora2a	ENSMUSG00000020178.6	316.407	0.508835	0.362694	1.40293	0.160637	0.377387
Dmwd	ENSMUSG00000030410.16	8007.97	0.603488	0.430182	1.40287	0.160656	0.37739
Mettl27	ENSMUSG00000040557.14	455.516	0.205572	0.146546	1.40278	0.160683	0.37741
Gm47400	ENSMUSG00000114830.1	23.3543	-0.745086	0.531228	-1.40257	0.160744	NA
Gm28455	ENSMUSG00000100490.1	103.05	-0.475165	0.338834	-1.40236	0.160809	0.377664
Ggt7	ENSMUSG00000027603.15	2497.01	0.570846	0.407155	1.40204	0.160905	0.377795
Gm4924	ENSMUSG00000073427.4	871.795	-0.448467	0.319888	-1.40195	0.16093	0.377795
Ncstn	ENSMUSG00000003458.12	7682.21	0.340597	0.242955	1.40189	0.160947	0.377795
Sbno2	ENSMUSG00000035673.10	2988.23	0.555959	0.396587	1.40186	0.160958	0.377795
Mcm4	ENSMUSG00000022673.5	12796.9	-0.307134	0.219094	-1.40184	0.160963	0.377795
Olfr45	ENSMUSG00000066122.6	197.739	-0.431925	0.308121	-1.40181	0.160973	0.377795
Gm20605	ENSMUSG00000029720.9	3190.95	0.574671	0.409975	1.40172	0.160998	0.37781
Npas1	ENSMUSG00000001988.9	185.282	0.578106	0.412498	1.40148	0.161072	0.37787
1700001C19Rik	ENSMUSG00000047150.8	33.8486	-0.616374	0.439807	-1.40147	0.161075	0.37787
Arhgap23	ENSMUSG00000049807.16	3537.8	0.447977	0.319651	1.40146	0.161078	0.37787
Gm49588	ENSMUSG00000116842.1	82.8753	-0.552995	0.39462	-1.40134	0.161113	0.3779
Gm37183	ENSMUSG00000102764.1	44.6079	0.512393	0.365658	1.40129	0.161127	0.3779
Sgsm2	ENSMUSG00000038351.14	4574.43	0.383888	0.274029	1.4009	0.161244	0.378131
Ndufs8	ENSMUSG00000059734.7	2539.22	0.34611	0.247083	1.40079	0.161278	0.37817
Gm37812	ENSMUSG00000102814.1	90.5824	0.337986	0.241294	1.40072	0.161298	0.378174
Stab2	ENSMUSG00000035459.18	18.7394	0.902968	0.644693	1.40062	0.161329	NA
Acacb	ENSMUSG00000042010.16	232.578	0.647103	0.462016	1.40061	0.161331	0.37821
Dazl	ENSMUSG00000010592.9	7.78395	-1.25285	0.894549	-1.40054	0.161351	NA
Gstt3	ENSMUSG00000001665.11	32.3474	-0.577353	0.412244	-1.40051	0.16136	0.378215
Prim1	ENSMUSG00000025395.14	4570.23	-0.350156	0.250026	-1.40048	0.16137	0.378215
Gm48841	ENSMUSG00000114268.1	132.623	-0.641996	0.458467	-1.40031	0.16142	0.378234
Myo18b	ENSMUSG00000072720.9	259.118	-0.275762	0.196934	-1.40027	0.161431	0.378234
Ubl4a	ENSMUSG00000015290.15	2833.02	0.306664	0.219006	1.40026	0.161437	0.378234
Ppfibp2	ENSMUSG00000036528.15	276.424	-0.247608	0.176836	-1.40021	0.161451	0.378234
Mcoln2	ENSMUSG00000011008.13	11.0753	-0.928915	0.663426	-1.40018	0.16146	NA
Cops4	ENSMUSG00000035297.14	7156.41	-0.262525	0.187505	-1.4001	0.161485	0.378272
Dgki	ENSMUSG00000038665.15	1334.35	-0.173356	0.123832	-1.39993	0.161533	0.378343
Grip1os3	ENSMUSG00000085454.1	27.6596	-0.656785	0.469172	-1.39988	0.161549	NA
Gm17382	ENSMUSG00000078838.3	13.8578	0.777831	0.555744	1.39962	0.161627	NA
Adamts7	ENSMUSG00000032363.15	4574.83	0.411754	0.294207	1.39954	0.161652	0.378481
Anapc2	ENSMUSG00000026965.12	11448.8	0.440077	0.314445	1.39953	0.161653	0.378481
Gm16185	ENSMUSG00000084911.1	1033.15	-0.396966	0.283643	-1.39953	0.161655	0.378481
Elovl1	ENSMUSG00000006390.15	908.373	0.571828	0.408606	1.39946	0.161675	0.378481
Zfp91	ENSMUSG00000024695.15	16742.1	-0.290256	0.20741	-1.39943	0.161683	0.378481
Gm30074	ENSMUSG00000103726.1	27.8941	0.872752	0.623666	1.39939	0.161696	NA
Rab37	ENSMUSG00000020732.13	92.8948	0.644286	0.46044	1.39928	0.161728	0.378486
Gm12127	ENSMUSG00000086375.1	17.2344	-1.11003	0.793376	-1.39912	0.161777	NA
Sema7a	ENSMUSG00000038264.8	1791.75	0.581555	0.415692	1.399	0.161812	0.378486
Azin1	ENSMUSG00000037458.15	13314	-0.21609	0.154462	-1.39898	0.161818	0.378486
Mbd3	ENSMUSG00000035478.14	12285.5	0.347394	0.248326	1.39894	0.161831	0.378486
Snx21	ENSMUSG00000050373.13	1098.47	0.581757	0.415874	1.39888	0.16185	0.378486
Cuedc1	ENSMUSG00000018378.13	6333.9	0.301971	0.215866	1.39888	0.16185	0.378486
Vmn1r226	ENSMUSG00000042848.4	85.8758	-0.604981	0.432483	-1.39886	0.161856	0.378486
Gm37500	ENSMUSG00000103900.1	57.46	1.01925	0.728654	1.39881	0.16187	0.378486
Ndufb1-ps	ENSMUSG00000113902.1	2752.43	-0.485523	0.347098	-1.39881	0.161871	0.378486
Mettl9	ENSMUSG00000030876.7	9576.09	0.218997	0.156562	1.39879	0.161876	0.378486
Ccpg1os	ENSMUSG00000086158.2	565.288	-0.288943	0.206579	-1.3987	0.161903	0.378486
Hdx	ENSMUSG00000034551.12	1541.37	-0.347548	0.248485	-1.39867	0.161913	0.378486
Snip1	ENSMUSG00000050213.6	2035.8	0.270106	0.193122	1.39863	0.161925	0.378486
Arl5b	ENSMUSG00000017418.13	9323.9	-0.216365	0.154704	-1.39858	0.161939	0.378486
Gm12850	ENSMUSG00000082941.1	11.6279	-0.901106	0.644329	-1.39852	0.161958	NA
Fxn	ENSMUSG00000059363.10	1046.39	0.252114	0.180275	1.39849	0.161965	0.378504
Gm23753	ENSMUSG00000088200.1	11.322	-1.44924	1.03635	-1.3984	0.161992	NA
Wbp2	ENSMUSG00000034341.17	7059.02	0.35321	0.2526	1.3983	0.162023	0.378598
Gm17552	ENSMUSG00000097233.1	54.779	0.497347	0.355714	1.39817	0.162063	0.378648
Ndst2	ENSMUSG00000039308.6	2251.04	0.422553	0.302254	1.398	0.162112	0.378705
Abcb6	ENSMUSG00000026198.15	1892.75	0.375293	0.268463	1.39793	0.162133	0.378705
Klhl10	ENSMUSG00000001558.5	64.1883	-0.418779	0.299576	-1.39791	0.162142	0.378705
Rrh	ENSMUSG00000028012.15	74.5876	-0.435666	0.311683	-1.39779	0.162177	0.378712
Tab1	ENSMUSG00000022414.8	3294.48	0.388411	0.277883	1.39775	0.162188	0.378712
Otud4	ENSMUSG00000036990.13	9965.11	-0.332046	0.237569	-1.39768	0.162209	0.378712
Alx1	ENSMUSG00000036602.14	64.5814	-0.416777	0.298198	-1.39765	0.162217	0.378712
Pcbp2	ENSMUSG00000056851.14	36386.4	0.331044	0.236877	1.39754	0.162252	0.378725
Gm23468	ENSMUSG00000087750.1	13.1768	1.32512	0.948193	1.39752	0.162257	NA
Plod3	ENSMUSG00000004846.10	4664.04	0.48959	0.350338	1.39748	0.162269	0.378725
Htt	ENSMUSG00000029104.15	10972.9	0.272873	0.195268	1.39743	0.162284	0.378725
Nus1	ENSMUSG00000023068.16	4959.29	-0.244703	0.175114	-1.39739	0.162295	0.378725
Fndc10	ENSMUSG00000074738.2	587.016	0.380732	0.272518	1.39709	0.162387	0.378898
Vmn2r63	ENSMUSG00000090751.2	254.281	-0.431018	0.308574	-1.39681	0.162472	0.378964
Gm13411	ENSMUSG00000085999.1	10.5043	1.38935	0.994681	1.39678	0.162479	NA
Hddc3	ENSMUSG00000030532.6	903.518	-0.215458	0.154255	-1.39676	0.162484	0.378964
Lamtor4	ENSMUSG00000050552.8	946.27	0.394928	0.282751	1.39673	0.162494	0.378964
Fastkd1	ENSMUSG00000027086.16	1627.11	0.212397	0.152069	1.39672	0.162498	0.378964
Art3	ENSMUSG00000034842.16	58.1711	-0.583418	0.417717	-1.39668	0.162509	0.378964
Gm44044	ENSMUSG00000107690.1	32.4632	0.580778	0.415842	1.39663	0.162525	0.378964
Spg20	ENSMUSG00000036580.15	4477.77	-0.249915	0.178962	-1.39647	0.162573	0.379034
Gm5526	ENSMUSG00000084817.3	12.9203	1.38358	0.990802	1.39642	0.162587	NA
Gm13372	ENSMUSG00000086560.1	16.2056	1.17127	0.838797	1.39636	0.162605	NA
Zfp157	ENSMUSG00000036898.16	5486.79	-0.216551	0.155083	-1.39636	0.162607	0.379042
Noa1	ENSMUSG00000036285.10	2165.43	0.246231	0.176347	1.39629	0.162628	0.379042
Dock3	ENSMUSG00000039716.12	5418.32	-0.19034	0.13632	-1.39627	0.162633	0.379042
Taf6l	ENSMUSG00000003680.16	1762.75	0.511927	0.366667	1.39617	0.162665	0.379042
Gm11725	ENSMUSG00000085434.1	35.6212	0.611341	0.437874	1.39616	0.162667	0.379042
Fam131a	ENSMUSG00000050821.14	1451.15	0.649409	0.4652	1.39598	0.162721	0.379125
Numa1	ENSMUSG00000066306.13	34214	-0.153688	0.110102	-1.39587	0.162752	0.379149
Gm7536	ENSMUSG00000057036.7	20214.7	0.481051	0.344636	1.39582	0.162768	0.379149
Hgsnat	ENSMUSG00000037260.8	1539.65	0.325497	0.233208	1.39574	0.162794	0.379169
Creb3l2	ENSMUSG00000038648.5	1589.27	0.400818	0.287216	1.39553	0.162857	0.379267
Ugt1a7c	ENSMUSG00000090124.7	29.7855	-0.619559	0.44399	-1.39543	0.162885	0.379267
Dlx1as	ENSMUSG00000084946.2	1709.33	-0.252779	0.181151	-1.39541	0.162893	0.379267
Ecm1	ENSMUSG00000028108.15	1144.93	0.39002	0.279522	1.39531	0.162922	0.379267
Nmi	ENSMUSG00000026946.9	170.927	-0.475156	0.340547	-1.39527	0.162933	0.379267
Tubgcp6	ENSMUSG00000051786.15	7025.77	0.397499	0.284898	1.39523	0.162946	0.379267
Tubg1	ENSMUSG00000035198.9	6466.51	-0.225557	0.16167	-1.39517	0.162964	0.379268
Gm44226	ENSMUSG00000108298.1	104.684	-0.46844	0.335789	-1.39504	0.163003	0.379316
Fam216a	ENSMUSG00000029463.5	4445.59	-0.191394	0.137216	-1.39483	0.163066	0.379338
Col9a2	ENSMUSG00000028626.5	670.321	0.494094	0.354263	1.39471	0.163104	0.379338
Ing1	ENSMUSG00000045969.8	6130.54	-0.260663	0.186909	-1.3946	0.163137	0.379338
Limk1	ENSMUSG00000029674.13	9253.75	0.351975	0.252404	1.39449	0.16317	0.379338
Zfp764	ENSMUSG00000045757.6	549.295	-0.241218	0.172981	-1.39448	0.163173	0.379338
Gm44584	ENSMUSG00000109456.1	85.7353	-0.52686	0.377819	-1.39448	0.163174	0.379338
Lman2	ENSMUSG00000021484.8	7946.16	0.341834	0.24514	1.39444	0.163185	0.379338
Gm15318	ENSMUSG00000086010.8	16.1208	-0.83048	0.595565	-1.39444	0.163185	NA
Epb41	ENSMUSG00000028906.16	39631.3	-0.266551	0.191156	-1.39442	0.163192	0.379338
Gm40660	ENSMUSG00000114098.1	29.9449	0.516008	0.370055	1.39441	0.163194	0.379338
Gm13608	ENSMUSG00000081480.1	11.3172	1.03422	0.741705	1.39439	0.163201	NA
Zfp574	ENSMUSG00000045252.11	4544.37	0.529799	0.379952	1.39439	0.163201	0.379338
Atp7b	ENSMUSG00000006567.11	638.011	0.329128	0.236044	1.39435	0.163212	0.379338
Gm16379	ENSMUSG00000059658.5	13.0296	0.870117	0.624091	1.39422	0.163252	NA
Mrpl3	ENSMUSG00000032563.16	3817.43	0.19232	0.137946	1.39417	0.163268	0.3794
Aebp2	ENSMUSG00000030232.18	6344.44	-0.217355	0.155912	-1.39408	0.163292	0.3794
Hnrnpf	ENSMUSG00000042079.13	39095.2	-0.254428	0.182506	-1.39408	0.163293	0.3794
Gm43714	ENSMUSG00000105512.1	21.1401	0.742038	0.532305	1.39401	0.163315	NA
Gm38173	ENSMUSG00000102198.1	17.9001	-0.856793	0.614634	-1.39399	0.163321	NA
Arid3a	ENSMUSG00000019564.12	1958.55	0.361142	0.259074	1.39397	0.163325	0.379432
Gm17213	ENSMUSG00000090743.1	10.1193	0.866642	0.621758	1.39386	0.163361	NA
Tacc1	ENSMUSG00000065954.11	8280.22	0.240456	0.172512	1.39385	0.163362	0.37944
D930048N14Rik	ENSMUSG00000052563.13	93.5922	0.506164	0.363143	1.39384	0.163365	0.37944
Acly	ENSMUSG00000020917.17	38029.2	0.360838	0.258906	1.3937	0.163408	0.379491
Gm16401	ENSMUSG00000072962.3	288.91	0.460901	0.330718	1.39364	0.163427	0.379491
Ndufa10	ENSMUSG00000026260.12	6466.73	0.16156	0.115932	1.39357	0.163447	0.379491
Trpm2	ENSMUSG00000009292.18	197.663	-0.389893	0.279811	-1.39341	0.163495	0.379491
Zfp972	ENSMUSG00000074529.10	131.619	-0.457619	0.328417	-1.39341	0.163497	0.379491
Pate2	ENSMUSG00000074452.13	212.933	-0.327516	0.235071	-1.39326	0.16354	0.379491
Immp1l	ENSMUSG00000042670.5	1444.06	-0.390984	0.280642	-1.39318	0.163566	0.379491
Kif18a	ENSMUSG00000027115.14	2961.21	-0.37134	0.266551	-1.39313	0.16358	0.379491
Arl6ip1	ENSMUSG00000030654.9	15894.1	0.279616	0.200723	1.39304	0.163606	0.379491
Rnf40	ENSMUSG00000030816.8	10339.1	-0.161728	0.116099	-1.39302	0.163613	0.379491
Gm48936	ENSMUSG00000115389.1	159.724	-0.426116	0.305898	-1.393	0.16362	0.379491
Relt	ENSMUSG00000008318.10	238.099	0.757501	0.543805	1.39296	0.163631	0.379491
AC154912.5	ENSMUSG00000117313.1	52.4893	0.414531	0.297599	1.39292	0.163644	0.379491
Gm9165	ENSMUSG00000109326.1	25.6473	-0.794237	0.570226	-1.39285	0.163666	NA
Gm26848	ENSMUSG00000097723.1	872.781	-0.200784	0.144159	-1.3928	0.163682	0.379491
Tiprl	ENSMUSG00000040843.10	3425.37	-0.242752	0.174293	-1.39278	0.163685	0.379491
Tmem159	ENSMUSG00000030917.13	219.992	0.445631	0.319961	1.39277	0.163689	0.379491
Usp31	ENSMUSG00000063317.7	4501.88	0.238144	0.170988	1.39275	0.163696	0.379491
Gm6145	ENSMUSG00000110080.1	31.8614	-0.564289	0.405181	-1.39268	0.163716	0.379492
Txndc5	ENSMUSG00000038991.17	6332.48	0.357336	0.256591	1.39263	0.163733	0.379492
Zfp97	ENSMUSG00000095990.1	285.706	-0.387579	0.278323	-1.39255	0.163755	0.379501
AC102562.1	ENSMUSG00000117529.1	10.0539	1.01157	0.726496	1.3924	0.163802	NA
Gm12709	ENSMUSG00000085181.1	62.7475	-0.430999	0.309553	-1.39233	0.163823	0.379617
Gm37716	ENSMUSG00000102241.1	129.93	-0.436655	0.313695	-1.39197	0.163931	0.379825
Olfr78	ENSMUSG00000043366.16	10.7825	-0.963429	0.69216	-1.39192	0.163948	NA
Gm28867	ENSMUSG00000099936.1	42.6915	-0.565267	0.406246	-1.39144	0.164092	0.380122
Kif4	ENSMUSG00000034311.3	8717.66	-0.268904	0.193258	-1.39143	0.164096	0.380122
Plppr2	ENSMUSG00000040563.13	5604.57	0.62579	0.449782	1.39132	0.164129	0.380156
Kit	ENSMUSG00000005672.12	3915.62	-0.161021	0.115749	-1.39113	0.164186	0.38021
Zglp1	ENSMUSG00000079681.3	66.7667	0.45448	0.326708	1.39109	0.164198	0.38021
Podxl	ENSMUSG00000025608.9	9135.6	-0.164255	0.118082	-1.39102	0.164219	0.38021
Tars2	ENSMUSG00000028107.14	3604.11	0.312349	0.22455	1.391	0.164225	0.38021
Gm12971	ENSMUSG00000087449.1	23.0389	0.642214	0.4617	1.39098	0.164233	NA
Gm23045	ENSMUSG00000095878.1	33.6762	-0.680811	0.489479	-1.39089	0.164259	0.380239
Gm5790	ENSMUSG00000114858.1	13.1402	0.895838	0.644102	1.39083	0.164276	NA
Stk11ip	ENSMUSG00000026213.15	3188.87	0.228411	0.164226	1.39083	0.164277	0.380239
Wars2	ENSMUSG00000004233.14	1041.37	-0.222576	0.160037	-1.39078	0.164292	0.380239
Traf3ip2	ENSMUSG00000019842.6	908.402	0.440059	0.316452	1.3906	0.164346	0.380321
Mtmr12	ENSMUSG00000039458.15	2339.51	0.175213	0.126005	1.39052	0.164371	0.380337
Gm17092	ENSMUSG00000091623.1	159.4	0.835401	0.600945	1.39015	0.164484	0.380447
1700037C18Rik	ENSMUSG00000005983.15	289.424	0.647073	0.46548	1.39012	0.164492	0.380447
Narfl	ENSMUSG00000002280.11	1448.28	0.46046	0.331248	1.39008	0.164505	0.380447
2700078F05Rik	ENSMUSG00000103722.1	101.205	0.543558	0.391046	1.39001	0.164526	0.380447
Gm6658	ENSMUSG00000074171.2	142.399	-0.338406	0.243476	-1.38989	0.164561	0.380447
Gm40309	ENSMUSG00000107362.1	111.086	0.408754	0.294096	1.38987	0.164569	0.380447
Gm47842	ENSMUSG00000112855.1	148.797	-0.459867	0.330874	-1.38985	0.164573	0.380447
Maged1	ENSMUSG00000025151.16	57198.8	0.351851	0.253158	1.38985	0.164575	0.380447
Polr2l	ENSMUSG00000038489.8	2501.53	0.307582	0.22131	1.38982	0.164583	0.380447
Ncdn	ENSMUSG00000028833.13	5901.6	0.496495	0.35729	1.38961	0.164646	0.380541
Mcl1	ENSMUSG00000038612.16	14634.4	-0.163068	0.117351	-1.38957	0.16466	0.380541
Hecw2	ENSMUSG00000042807.15	1192.13	0.289088	0.208052	1.3895	0.164681	0.380548
Gm42700	ENSMUSG00000105148.1	14.8433	-1.19077	0.857033	-1.38941	0.164708	NA
AC137605.6	ENSMUSG00000118211.1	80.6781	-0.370717	0.266845	-1.38926	0.164754	0.380663
Mrpl44	ENSMUSG00000026248.9	1379.93	0.286578	0.206287	1.38922	0.164767	0.380663
Arsj	ENSMUSG00000046561.9	15.829	-0.748762	0.539021	-1.38912	0.164797	NA
6230400D17Rik	ENSMUSG00000097577.2	404.733	0.204707	0.147398	1.3888	0.164893	0.380845
BC065397	ENSMUSG00000087368.7	767.403	-0.225706	0.162528	-1.38872	0.164918	0.380845
Vmn1r198	ENSMUSG00000095125.2	112.86	-0.534556	0.384937	-1.38869	0.164928	0.380845
Fam219b	ENSMUSG00000032305.15	1782.25	0.545554	0.392875	1.38862	0.164949	0.380845
Nat14	ENSMUSG00000035285.6	728.167	0.647584	0.466364	1.38858	0.16496	0.380845
Gm13920	ENSMUSG00000085110.1	10.1878	0.926546	0.667271	1.38856	0.164966	NA
Atg9a	ENSMUSG00000033124.15	3656.85	0.625305	0.450331	1.38854	0.164971	0.380845
Gm20692	ENSMUSG00000093739.1	79.4337	-0.442886	0.318966	-1.3885	0.164984	0.380845
Adcy8	ENSMUSG00000022376.8	314.198	0.314594	0.226575	1.38848	0.164992	0.380845
Mir7026	ENSMUSG00000099284.1	14.8693	-0.731404	0.526769	-1.38847	0.164993	NA
Gm38243	ENSMUSG00000103748.1	67.0819	-0.74976	0.540024	-1.38838	0.16502	0.380868
Fmo1	ENSMUSG00000040181.14	590.617	-0.296913	0.213895	-1.38813	0.165098	0.380934
Rnls	ENSMUSG00000071573.13	185.826	0.54825	0.394982	1.38804	0.165125	0.380934
Nlgn2	ENSMUSG00000051790.15	23685.2	0.587738	0.423433	1.38803	0.165127	0.380934
Cdkal1	ENSMUSG00000006191.17	1317.05	-0.366292	0.263896	-1.38802	0.165131	0.380934
Tpst2	ENSMUSG00000029344.14	1101.39	0.39583	0.285182	1.38799	0.16514	0.380934
Mtr	ENSMUSG00000021311.9	3477.1	0.242761	0.17494	1.38768	0.165234	0.381107
Trim43c	ENSMUSG00000067399.10	81.2225	-0.404603	0.291606	-1.3875	0.16529	0.381149
Nhlrc1	ENSMUSG00000044231.3	330.339	0.465001	0.335138	1.38749	0.165293	0.381149
2700069I18Rik	ENSMUSG00000086224.8	326.676	-0.394228	0.284179	-1.38725	0.165365	0.381149
AB124611	ENSMUSG00000057191.13	482.938	-0.22181	0.159892	-1.38725	0.165366	0.381149
Ptx3	ENSMUSG00000027832.5	1961.96	0.226099	0.162987	1.38722	0.165375	0.381149
Apopt1	ENSMUSG00000037787.14	1622.58	0.191919	0.138358	1.38712	0.165405	0.381149
Parp9	ENSMUSG00000022906.15	383.889	-0.303757	0.218984	-1.38712	0.165406	0.381149
Cox8a	ENSMUSG00000035885.5	7248.18	0.349221	0.251765	1.38709	0.165413	0.381149
Il4ra	ENSMUSG00000030748.9	371.795	0.387414	0.279301	1.38708	0.165416	0.381149
4930520O04Rik	ENSMUSG00000074039.10	187.303	-0.259647	0.187227	-1.3868	0.165503	0.381223
Gm26679	ENSMUSG00000097903.2	20.2342	-0.749057	0.54014	-1.38678	0.165508	NA
Chac2	ENSMUSG00000020309.6	275.341	-0.304069	0.219273	-1.38671	0.165529	0.381223
Dvl3	ENSMUSG00000003233.12	19539.7	0.243664	0.175716	1.38669	0.165536	0.381223
Stxbp2	ENSMUSG00000004626.14	1741.77	0.403441	0.290947	1.38665	0.165548	0.381223
Nhp2	ENSMUSG00000001056.3	2794.99	0.286114	0.206347	1.38657	0.165573	0.381223
Gm7461	ENSMUSG00000048484.4	19.5924	0.736484	0.531171	1.38653	0.165585	NA
Gm25661	ENSMUSG00000088329.1	13.3449	-0.967151	0.697536	-1.38652	0.165587	NA
Cd81	ENSMUSG00000037706.17	6102.04	0.316053	0.227946	1.38652	0.165587	0.381223
Nxt1	ENSMUSG00000036992.10	1951.1	0.299793	0.216225	1.38649	0.165599	0.381223
Ubiad1	ENSMUSG00000047719.2	1278.49	0.386147	0.27853	1.38638	0.165632	0.381223
Gm47023	ENSMUSG00000111935.1	33.3055	-0.650631	0.469313	-1.38635	0.16564	0.381223
Rgs14	ENSMUSG00000052087.14	21.0557	0.867532	0.625769	1.38634	0.165642	NA
Timp3	ENSMUSG00000020044.13	2788.04	-0.231384	0.166909	-1.38629	0.16566	0.381223
Fancg	ENSMUSG00000028453.10	1193.75	0.529601	0.382036	1.38626	0.165668	0.381223
Trmo	ENSMUSG00000028331.12	384.86	0.29029	0.209418	1.38618	0.165693	0.381223
Tgm1	ENSMUSG00000022218.16	43.6452	0.923293	0.666088	1.38614	0.165703	0.381223
Frzb	ENSMUSG00000027004.3	613.734	0.226565	0.16345	1.38614	0.165704	0.381223
Gm14634	ENSMUSG00000085891.7	259.256	0.308691	0.222717	1.38603	0.165739	0.381223
Sh2d4b	ENSMUSG00000037833.14	435.619	-0.290643	0.209696	-1.38602	0.16574	0.381223
Gm37074	ENSMUSG00000103685.1	47.8793	-0.460928	0.332587	-1.38589	0.165782	0.381277
Evl	ENSMUSG00000021262.15	24483.9	-0.261344	0.18867	-1.38519	0.165994	0.381695
5430427N15Rik	ENSMUSG00000104684.1	86.3484	0.332047	0.239719	1.38515	0.166006	0.381695
Olfr639	ENSMUSG00000066263.10	319.761	-0.372595	0.269	-1.38511	0.166019	0.381695
Hey1	ENSMUSG00000040289.8	3816.49	0.309377	0.223428	1.38469	0.166149	0.381951
Mitd1	ENSMUSG00000026088.15	768.627	-0.283592	0.204824	-1.38457	0.166184	0.381991
Fzd9	ENSMUSG00000049551.2	1494.13	0.593172	0.428455	1.38444	0.166223	0.382038
Mir219a-2	ENSMUSG00000065485.1	10.5305	1.30699	0.944113	1.38436	0.166248	NA
Bco1	ENSMUSG00000031845.15	12.6355	-1.0854	0.784166	-1.38415	0.166313	NA
Gm42843	ENSMUSG00000105293.1	45.7352	0.605626	0.437562	1.38409	0.16633	0.382242
Cct7	ENSMUSG00000030007.8	20897.4	0.241989	0.174859	1.38391	0.166387	0.38228
Zfp622	ENSMUSG00000052253.6	3084.47	-0.16293	0.117736	-1.38386	0.166402	0.38228
Zbtb42	ENSMUSG00000037638.5	432.408	0.442856	0.320019	1.38384	0.166406	0.38228
Sh3bgrl	ENSMUSG00000031246.14	15643.6	-0.400038	0.289087	-1.3838	0.16642	0.38228
Gm14036	ENSMUSG00000082399.1	13.2276	1.22838	0.887709	1.38376	0.166432	NA
Mapkbp1	ENSMUSG00000033902.12	5488.83	0.371658	0.268591	1.38373	0.16644	0.382285
Trmt61a	ENSMUSG00000060950.12	1130.72	0.535502	0.387095	1.38339	0.166546	0.382485
Nek4	ENSMUSG00000021918.10	2947.77	-0.197325	0.142648	-1.3833	0.166574	0.382492
Pycard	ENSMUSG00000030793.4	297.906	0.33024	0.238741	1.38326	0.166585	0.382492
AI314278	ENSMUSG00000109311.1	19.9524	-0.888707	0.64251	-1.38318	0.166609	NA
Naprt	ENSMUSG00000022574.7	157.417	0.497463	0.35967	1.38311	0.166631	0.38251
Btf3l4	ENSMUSG00000028568.16	10276.4	-0.309422	0.223725	-1.38305	0.16665	0.38251
Gm38067	ENSMUSG00000103569.1	186.096	0.479694	0.346844	1.38303	0.166657	0.38251
Gm9801	ENSMUSG00000045813.7	1683.29	-0.28557	0.206487	-1.38299	0.166667	0.38251
Gm8798	ENSMUSG00000110597.1	31.1241	-0.692368	0.500674	-1.38287	0.166704	0.382554
Gm37069	ENSMUSG00000104415.1	60.299	0.42251	0.305549	1.38279	0.166729	0.38257
Olfr867	ENSMUSG00000044454.5	17.4063	-0.950754	0.687651	-1.38261	0.166784	NA
Rps14	ENSMUSG00000024608.11	16780.2	0.699996	0.506287	1.38261	0.166786	0.382631
Cstb	ENSMUSG00000005054.7	743.252	0.277449	0.200674	1.38258	0.166793	0.382631
4732419C18Rik	ENSMUSG00000097203.2	150.918	-0.544167	0.393696	-1.3822	0.16691	0.382738
R3hdm4	ENSMUSG00000035781.14	7706.87	0.324601	0.234854	1.38214	0.166929	0.382738
Smyd5	ENSMUSG00000033706.13	2842.39	0.387931	0.280684	1.38209	0.166944	0.382738
Tbc1d25	ENSMUSG00000039201.9	961.291	0.422823	0.305939	1.38205	0.166957	0.382738
Pcmt1	ENSMUSG00000019795.17	4072.97	0.272291	0.197021	1.38204	0.166958	0.382738
Rhbdl1	ENSMUSG00000025735.13	526.671	0.565129	0.408929	1.38197	0.16698	0.382738
Wdr63	ENSMUSG00000043020.13	85.0319	-0.342856	0.248106	-1.3819	0.167004	0.382738
Inf2	ENSMUSG00000037679.9	854.815	0.423589	0.306558	1.38176	0.167046	0.382738
Cox4i2	ENSMUSG00000009876.13	49.8071	0.701891	0.507985	1.38172	0.167059	0.382738
Ndst1	ENSMUSG00000054008.9	13947	0.449796	0.325538	1.3817	0.167064	0.382738
Angptl6	ENSMUSG00000038742.7	195.686	0.635293	0.459796	1.38168	0.167069	0.382738
Trmt11	ENSMUSG00000019792.8	988.402	-0.49925	0.361348	-1.38163	0.167085	0.382738
Trap1	ENSMUSG00000005981.11	5163.55	0.290745	0.210439	1.38161	0.167092	0.382738
Oxa1l	ENSMUSG00000000959.7	4919.83	0.331465	0.239915	1.3816	0.167096	0.382738
Gm44798	ENSMUSG00000109139.1	23.9784	0.728884	0.527605	1.3815	0.167127	NA
Gm37916	ENSMUSG00000103277.1	147.738	-0.360715	0.261116	-1.38144	0.167145	0.382758
Sntg1	ENSMUSG00000025909.16	406.996	-0.217776	0.157648	-1.38141	0.167154	0.382758
Gm44037	ENSMUSG00000107726.1	108.622	-0.30482	0.220674	-1.38131	0.167183	0.382758
Spr-ps1	ENSMUSG00000068303.6	187.508	0.483664	0.350161	1.38126	0.167198	0.382758
Ubn2	ENSMUSG00000038538.17	20858.1	-0.21999	0.159275	-1.3812	0.167218	0.382758
Vxn	ENSMUSG00000067879.3	936.738	-0.276807	0.200416	-1.38116	0.167228	0.382758
BC046401	ENSMUSG00000085274.1	101.544	0.655325	0.474478	1.38115	0.167233	0.382758
Tmprss11d	ENSMUSG00000061259.11	77.8956	0.415683	0.300987	1.38107	0.167259	0.382775
Ralb	ENSMUSG00000004451.14	2467.52	0.195105	0.141288	1.38091	0.167307	0.382785
Palm2	ENSMUSG00000090053.9	259.17	-0.490471	0.355186	-1.38089	0.167314	0.382785
Gm6451	ENSMUSG00000084166.1	31.15	0.556833	0.403247	1.38087	0.167318	0.382785
Slc24a1	ENSMUSG00000034452.7	21.2474	-0.862385	0.624524	-1.38087	0.16732	NA
Gm37162	ENSMUSG00000104518.1	42.6629	0.566708	0.410435	1.38075	0.167356	0.382809
Rgs8	ENSMUSG00000042671.12	5844.86	0.281723	0.204041	1.38072	0.167366	0.382809
Nrg1	ENSMUSG00000062991.7	2179.91	-0.225525	0.163354	-1.38059	0.167404	0.382856
Slitrk2	ENSMUSG00000036790.5	1482.84	-0.213298	0.154513	-1.38045	0.167448	0.382914
Gpi1	ENSMUSG00000036427.5	20467.1	0.197765	0.143293	1.38015	0.167542	0.383086
Gm48508	ENSMUSG00000112112.1	29.3424	-0.760824	0.551277	-1.38011	0.167553	NA
Rnf126	ENSMUSG00000035890.9	5894.98	0.483618	0.350497	1.37981	0.167646	0.383273
Ring1	ENSMUSG00000024325.8	3572.05	0.360287	0.261137	1.37969	0.167683	0.383273
B530045E10Rik	ENSMUSG00000044633.4	40.3446	-0.687814	0.498533	-1.37967	0.167687	0.383273
Usp19	ENSMUSG00000006676.16	14826.4	0.412643	0.299097	1.37963	0.167701	0.383273
C1qtnf7	ENSMUSG00000061535.11	31.2715	-0.658138	0.477056	-1.37958	0.167715	0.383273
Gm38118	ENSMUSG00000103089.1	21.1687	1.35278	0.980687	1.37942	0.167764	NA
Nod1	ENSMUSG00000038058.14	206.77	0.510057	0.369797	1.37929	0.167805	0.383436
Gm32926	ENSMUSG00000111474.1	16.8747	0.779495	0.565149	1.37927	0.167811	NA
Lrig1	ENSMUSG00000030029.14	4822.44	0.331464	0.240334	1.37918	0.167839	0.383472
Gm19391	ENSMUSG00000105139.1	132.92	-0.352455	0.255569	-1.3791	0.167864	0.383487
Zfp667	ENSMUSG00000054893.15	1397.82	-0.244668	0.177428	-1.37897	0.167905	0.383538
2610021A01Rik	ENSMUSG00000091474.2	2117.24	-0.383838	0.278372	-1.37887	0.167936	0.383566
Gm13620	ENSMUSG00000086603.1	36.0123	0.719173	0.521649	1.37865	0.168002	0.383675
Ankra2	ENSMUSG00000021661.16	2663.24	-0.187919	0.136352	-1.37819	0.168144	0.383959
Sh3glb2	ENSMUSG00000026860.16	4871.22	0.608714	0.441736	1.378	0.168202	0.383963
Slc25a35	ENSMUSG00000018740.14	188.023	0.348454	0.252874	1.37798	0.16821	0.383963
B230217J21Rik	ENSMUSG00000112410.1	84.6302	-0.707911	0.513792	-1.37781	0.16826	0.383963
Vps4a	ENSMUSG00000031913.9	6427.57	-0.255912	0.185738	-1.37781	0.168261	0.383963
Cabin1	ENSMUSG00000020196.10	12527.7	0.383584	0.278401	1.37781	0.168261	0.383963
Nsl1	ENSMUSG00000062510.12	2312.72	0.336839	0.244486	1.37774	0.168283	0.383963
Rpl36a	ENSMUSG00000079435.9	11927.8	-0.554346	0.402365	-1.37772	0.16829	0.383963
Fzd4	ENSMUSG00000049791.4	813.909	0.258989	0.187985	1.37771	0.168293	0.383963
Gatd1	ENSMUSG00000051007.15	1721.29	0.579558	0.420716	1.37755	0.168342	0.384032
Prss55	ENSMUSG00000034623.14	26.3603	0.7316	0.531096	1.37753	0.168348	NA
Ccdc40	ENSMUSG00000039963.19	3551.76	-0.198613	0.144185	-1.37749	0.16836	0.384033
Mvp	ENSMUSG00000030681.18	721.403	0.331915	0.241019	1.37714	0.16847	0.384242
Gm20540	ENSMUSG00000092268.1	12.679	-0.870339	0.632003	-1.37711	0.168478	NA
Col13a1	ENSMUSG00000058806.14	207.626	0.326681	0.237237	1.37702	0.168505	0.384278
Gm14659	ENSMUSG00000081269.1	16.8994	-0.821681	0.596732	-1.37697	0.168522	NA
Stag3	ENSMUSG00000036928.14	396.945	-0.330511	0.240042	-1.37689	0.168547	0.384333
Cabp4	ENSMUSG00000024842.8	57.0306	-0.434398	0.315511	-1.37681	0.168571	0.384346
Gm44835	ENSMUSG00000108557.1	33.7706	-0.661328	0.480401	-1.37662	0.168631	0.384439
Gm45025	ENSMUSG00000108489.1	25.3001	0.952574	0.692006	1.37654	0.168654	NA
Arfrp1	ENSMUSG00000038671.15	3363.67	0.4037	0.293287	1.37647	0.168676	0.384501
Lzts3	ENSMUSG00000037703.14	1735.06	0.51005	0.370588	1.37633	0.16872	0.38456
Gm10155	ENSMUSG00000066180.5	18.4078	-0.870728	0.632692	-1.37623	0.168751	NA
Cdk5r2	ENSMUSG00000090071.4	3281.27	0.321362	0.233518	1.37618	0.168767	0.384604
Olfr692	ENSMUSG00000073906.3	13.8235	0.781061	0.567575	1.37614	0.168779	NA
Esm1	ENSMUSG00000042379.8	83.4406	-0.455958	0.331343	-1.37609	0.168793	0.384604
Gm10501	ENSMUSG00000073415.4	280.992	0.41454	0.301246	1.37609	0.168795	0.384604
Gja6	ENSMUSG00000055691.5	17.0677	0.748268	0.54382	1.37595	0.168838	NA
Gm47338	ENSMUSG00000112548.1	11.7096	-0.857264	0.623039	-1.37594	0.16884	NA
Mta2	ENSMUSG00000071646.9	16532.4	0.197171	0.143314	1.3758	0.168884	0.384764
Gm40655	ENSMUSG00000114091.1	24.2754	0.788202	0.572932	1.37573	0.168904	NA
Zfp825	ENSMUSG00000069208.9	801.641	-0.475369	0.345547	-1.3757	0.168915	0.384793
Ugp2	ENSMUSG00000001891.16	3001.95	-0.347069	0.252307	-1.37558	0.168951	0.384833
Gm47813	ENSMUSG00000113128.1	89.1842	0.361978	0.263195	1.37532	0.169031	0.384858
C230057M02Rik	ENSMUSG00000110523.1	76.2254	-0.600014	0.436272	-1.37532	0.169032	0.384858
Ngfr	ENSMUSG00000000120.6	1969.74	0.262527	0.190887	1.3753	0.169038	0.384858
Kif22	ENSMUSG00000030677.8	7634.24	0.217551	0.158187	1.37527	0.169046	0.384858
Nacc2	ENSMUSG00000026932.14	1723.2	0.47799	0.347566	1.37525	0.169054	0.384858
Gm960	ENSMUSG00000071691.11	90.8696	0.536848	0.39041	1.37509	0.169104	0.384882
Tmem94	ENSMUSG00000020747.17	9752.63	0.483074	0.351318	1.37503	0.169121	0.384882
Gja8	ENSMUSG00000049908.6	48.4216	0.54372	0.395435	1.37499	0.169134	0.384882
Gm32618	ENSMUSG00000115317.1	174.321	-0.389627	0.283383	-1.37491	0.169158	0.384882
Mrpl21	ENSMUSG00000024829.12	2151.56	-0.249919	0.181775	-1.37488	0.169167	0.384882
Lrfn3	ENSMUSG00000036957.8	1871.13	0.602209	0.438017	1.37485	0.169177	0.384882
Dohh	ENSMUSG00000078440.10	2064.67	0.333953	0.242919	1.37475	0.169209	0.384882
Pld3	ENSMUSG00000003363.15	2918.76	0.498354	0.362525	1.37468	0.169232	0.384882
Ifi44	ENSMUSG00000028037.13	33.5353	-0.490743	0.356994	-1.37465	0.169239	0.384882
Zfp397	ENSMUSG00000024276.7	10385	0.217114	0.157947	1.37461	0.169254	0.384882
Setd1a	ENSMUSG00000042308.14	11542	0.310461	0.225862	1.37456	0.169268	0.384882
Gm12697	ENSMUSG00000082683.1	15.3891	0.714897	0.520109	1.37451	0.169283	NA
Gm37788	ENSMUSG00000102326.1	77.6324	-0.489225	0.355967	-1.37436	0.169331	0.384984
Itpa	ENSMUSG00000074797.11	4530.86	0.259611	0.188924	1.37416	0.169392	0.38507
Foxred1	ENSMUSG00000039048.15	2333.89	0.274712	0.199919	1.37412	0.169406	0.38507
B930082K07Rik	ENSMUSG00000097734.1	53.8375	-0.61338	0.446447	-1.37391	0.169469	0.385151
Gm48306	ENSMUSG00000112183.1	255.011	-0.461641	0.336012	-1.37388	0.169478	0.385151
Tet3	ENSMUSG00000034832.15	24812.5	0.335415	0.244172	1.37368	0.169541	0.385252
Uhrf1bp1	ENSMUSG00000039512.12	5185.35	0.37124	0.270276	1.37356	0.16958	0.385263
Gm38058	ENSMUSG00000102140.1	19.8381	0.947738	0.689991	1.37355	0.169581	NA
C2cd2	ENSMUSG00000045975.8	1680.76	0.260436	0.189609	1.37354	0.169583	0.385263
Gpatch2l	ENSMUSG00000021254.9	3097.41	0.248693	0.181067	1.37349	0.169602	0.385263
AC141471.2	ENSMUSG00000117841.1	8.82483	-1.24015	0.902984	-1.37339	0.16963	NA
4930571N24Rik	ENSMUSG00000086467.2	23.2865	-0.821776	0.598374	-1.37335	0.169644	NA
Atp5j	ENSMUSG00000022890.13	8283.66	-0.415442	0.30255	-1.37313	0.169711	0.385461
Gm43460	ENSMUSG00000106891.1	115.224	-0.345008	0.251265	-1.37309	0.169725	0.385461
Rps28	ENSMUSG00000067288.13	15515	-0.434558	0.316516	-1.37294	0.16977	0.385485
Fam107a	ENSMUSG00000021750.15	130.762	-0.328889	0.239552	-1.37293	0.169773	0.385485
Cbx3	ENSMUSG00000029836.15	26252.9	-0.364516	0.265541	-1.37273	0.169836	0.385584
AC132320.1	ENSMUSG00000118361.1	50.1751	-0.460115	0.335208	-1.37262	0.16987	0.385584
Gm7192	ENSMUSG00000110194.1	26.6445	-0.638785	0.465379	-1.37261	0.169873	NA
Gm4779	ENSMUSG00000045010.14	19.9748	-0.611552	0.445543	-1.3726	0.169877	NA
Mylip	ENSMUSG00000038175.10	516.752	-0.204825	0.149226	-1.37258	0.169881	0.385584
Nubp1	ENSMUSG00000022503.10	2685.21	0.337359	0.245789	1.37255	0.169891	0.385584
D430041D05Rik	ENSMUSG00000068373.15	5709.78	-0.196069	0.142855	-1.3725	0.169909	0.385584
Rnps1	ENSMUSG00000034681.17	20281.3	0.214935	0.156636	1.37219	0.170005	0.385757
A830092H15Rik	ENSMUSG00000074664.3	173.907	-0.361674	0.263585	-1.37213	0.170022	0.385757
Gm7496	ENSMUSG00000102254.1	48.2251	-0.657284	0.479118	-1.37186	0.170107	0.385887
C330018D20Rik	ENSMUSG00000024592.15	863.919	-0.279452	0.203708	-1.37183	0.170117	0.385887
Asphd1	ENSMUSG00000046378.11	292.713	0.58009	0.422936	1.37158	0.170194	0.386022
Dffa	ENSMUSG00000028974.13	2027.12	0.254456	0.185533	1.37149	0.170223	0.386045
Zfp217	ENSMUSG00000052056.14	3479.79	0.212577	0.155018	1.3713	0.17028	0.386129
Gm16596	ENSMUSG00000097788.2	50.3598	0.804	0.586339	1.37122	0.170306	0.386129
Tufm	ENSMUSG00000073838.10	6652.84	0.305852	0.223056	1.37119	0.170316	0.386129
Atg2a	ENSMUSG00000024773.15	4587.65	0.491214	0.358268	1.37108	0.170351	0.386167
Myzap	ENSMUSG00000041361.13	227.044	-0.347229	0.253277	-1.37094	0.170393	0.386219
Gm44430	ENSMUSG00000107698.1	20.9811	0.587231	0.428374	1.37084	0.170426	NA
Zfp36	ENSMUSG00000044786.6	385.498	0.42392	0.309254	1.37078	0.170443	0.386292
Gm17491	ENSMUSG00000097042.2	715.036	-0.34204	0.24957	-1.37051	0.170526	0.386439
Dhrs1	ENSMUSG00000002332.16	2402.65	0.332356	0.242567	1.37017	0.170635	0.386643
Gsk3b	ENSMUSG00000022812.14	32117.6	-0.191785	0.139981	-1.37007	0.170664	0.386663
Tsn	ENSMUSG00000026374.14	12094.7	0.324032	0.236516	1.37002	0.170681	0.386663
Xntrpc	ENSMUSG00000070425.13	1297	0.556755	0.406492	1.36966	0.170793	0.386875
Ccdc97	ENSMUSG00000002608.8	5541.11	0.40808	0.297965	1.36956	0.170825	0.386906
Gm31135	ENSMUSG00000109127.1	14.8716	-0.983876	0.718473	-1.3694	0.170874	NA
Phxr4	ENSMUSG00000031802.9	96.5205	0.447756	0.326979	1.36937	0.170883	0.386995
Mreg	ENSMUSG00000039395.8	117.239	0.344771	0.251799	1.36923	0.170927	0.387028
Atp6v0b	ENSMUSG00000033379.13	3641.48	0.567299	0.414326	1.36921	0.170935	0.387028
Gm35035	ENSMUSG00000112082.1	21.3458	-0.624102	0.455828	-1.36916	0.170949	NA
Socs4	ENSMUSG00000048379.9	4942.58	-0.263532	0.192481	-1.36913	0.170958	0.387039
Inpp5k	ENSMUSG00000006127.9	2211.41	0.338436	0.247219	1.36897	0.171008	0.38711
Cux1	ENSMUSG00000029705.17	29535.3	-0.168561	0.123143	-1.36882	0.171055	0.387141
Gm6223	ENSMUSG00000096647.2	27.0145	0.823527	0.601639	1.3688	0.17106	NA
Gm3667	ENSMUSG00000090691.3	264.294	-0.312378	0.228227	-1.36872	0.171088	0.387141
Ythdf2	ENSMUSG00000040025.17	8790.95	0.320395	0.234088	1.36869	0.171096	0.387141
Haus1	ENSMUSG00000041840.8	1868.22	-0.273386	0.199742	-1.36869	0.171096	0.387141
Itfg2	ENSMUSG00000001518.12	2476.19	0.360785	0.263636	1.36849	0.171157	0.387238
Ctdnep1	ENSMUSG00000018559.16	5405.43	0.245039	0.179092	1.36823	0.17124	0.387382
Gm11842	ENSMUSG00000085467.1	27.6921	-0.680775	0.497605	-1.36811	0.171279	NA
Csad	ENSMUSG00000023044.2	2069.03	0.579283	0.423432	1.36807	0.171291	0.387411
Efcab11	ENSMUSG00000021176.6	833.798	-0.309936	0.226552	-1.36805	0.171295	0.387411
Snrpa	ENSMUSG00000061479.15	10214.4	0.238366	0.174242	1.36801	0.171308	0.387411
Mitf	ENSMUSG00000035158.15	208.813	-0.286669	0.209573	-1.36787	0.171352	0.387468
Gm45902	ENSMUSG00000051396.15	1507.63	0.256048	0.187203	1.36776	0.171388	0.387507
Thegl	ENSMUSG00000029248.14	7.40366	1.60446	1.17309	1.36771	0.171402	NA
Rfx8	ENSMUSG00000057173.8	15.4808	-0.820876	0.600222	-1.36762	0.171431	NA
Zscan30	ENSMUSG00000024274.9	224.991	-0.256254	0.187388	-1.3675	0.171468	0.38759
Gm3020	ENSMUSG00000079402.9	254.552	-0.236763	0.173144	-1.36743	0.171489	0.38759
Gm10409	ENSMUSG00000096488.1	254.552	-0.236763	0.173144	-1.36743	0.171489	0.38759
Chid1	ENSMUSG00000025512.15	1921.81	0.413418	0.302354	1.36733	0.171521	0.38759
Arfgap2	ENSMUSG00000027255.14	5655.28	0.340594	0.249095	1.36733	0.171523	0.38759
Wsb2	ENSMUSG00000029364.15	5200.44	0.400355	0.29281	1.36729	0.171536	0.38759
Gm48040	ENSMUSG00000114933.1	23.4873	-0.65952	0.48236	-1.36728	0.171538	NA
Ubtd1	ENSMUSG00000025171.2	475.918	0.658435	0.481619	1.36713	0.171586	0.387634
Elk1	ENSMUSG00000009406.13	3775.67	0.294184	0.215188	1.3671	0.171592	0.387634
Olfr750	ENSMUSG00000035932.6	24.8294	-0.611409	0.447294	-1.36691	0.171654	NA
2700097O09Rik	ENSMUSG00000062198.5	1579.65	-0.314841	0.230355	-1.36676	0.171699	0.387824
Mtmr9	ENSMUSG00000035078.6	6983.96	0.277858	0.203303	1.36672	0.171714	0.387824
Gm23833	ENSMUSG00000089525.1	18.7975	0.816899	0.597808	1.36649	0.171785	NA
Sim1	ENSMUSG00000019913.4	2134.48	-0.272688	0.199555	-1.36648	0.171789	0.387951
Jtb	ENSMUSG00000027937.15	2149.12	-0.274333	0.200788	-1.36628	0.171851	0.388032
Chtf8	ENSMUSG00000046691.14	11668.5	0.248951	0.182215	1.36625	0.171861	0.388032
Gm48250	ENSMUSG00000114917.1	7.62353	1.03215	0.755479	1.36622	0.171869	NA
Snx11	ENSMUSG00000020876.14	2655.32	0.360252	0.263695	1.36617	0.171886	0.388044
Washc4	ENSMUSG00000034560.6	4368.94	-0.402421	0.294638	-1.36582	0.171997	0.388253
Gm26838	ENSMUSG00000097914.1	53.1462	-0.515115	0.377176	-1.36571	0.172029	0.388283
Tom1l1	ENSMUSG00000020541.12	1758.67	-0.259748	0.190219	-1.36552	0.172089	0.388364
Shisa4	ENSMUSG00000041889.7	2713.89	0.360885	0.264292	1.36548	0.172102	0.388364
Gm11373	ENSMUSG00000087662.2	996.209	-0.311672	0.228265	-1.36539	0.172129	0.388384
Prkd2	ENSMUSG00000041187.16	1926.37	0.314915	0.230675	1.36519	0.172194	0.388471
Wdr49	ENSMUSG00000104301.3	13.3221	-1.15926	0.849171	-1.36517	0.1722	NA
Thsd1	ENSMUSG00000031480.15	896.439	0.279481	0.204725	1.36515	0.172205	0.388471
1700030N03Rik	ENSMUSG00000100969.7	104.516	0.485529	0.355676	1.36509	0.172226	0.388476
Mau2	ENSMUSG00000031858.16	11101.9	0.557049	0.40809	1.36501	0.172249	0.388485
Zfp276	ENSMUSG00000001065.15	2701.13	0.376122	0.275558	1.36495	0.17227	0.388491
Arhgap36	ENSMUSG00000036198.12	151.756	0.422063	0.309236	1.36485	0.172299	0.388515
Zfp335os	ENSMUSG00000085436.1	362.572	0.282124	0.206715	1.3648	0.172317	0.388515
Ndufa13	ENSMUSG00000036199.9	4033.83	0.338239	0.247846	1.36471	0.172343	0.38853
Gm13033	ENSMUSG00000083816.3	141.496	0.334121	0.244878	1.36444	0.17243	0.388684
Gm43596	ENSMUSG00000107337.1	14.159	-1.04368	0.764985	-1.36431	0.172469	NA
Pi16	ENSMUSG00000024011.17	226.791	0.322532	0.236419	1.36423	0.172494	0.388701
Eif3m	ENSMUSG00000027170.12	6198.3	-0.269158	0.197297	-1.36423	0.172496	0.388701
Dnaja3	ENSMUSG00000004069.17	2759.46	0.192421	0.141059	1.36412	0.17253	0.388701
5430414B19Rik	ENSMUSG00000114419.1	28.4879	-0.734334	0.538337	-1.36408	0.172543	NA
Tnfrsf26	ENSMUSG00000045362.8	155.507	-0.353169	0.258907	-1.36408	0.172544	0.388701
Gm3985	ENSMUSG00000079070.10	47.4054	0.533076	0.390815	1.36401	0.172564	0.388701
Cyp2b19	ENSMUSG00000066704.6	30.3951	-0.833261	0.610927	-1.36393	0.172589	0.388701
Dlg3	ENSMUSG00000000881.12	8059.62	-0.157726	0.115643	-1.36391	0.172597	0.388701
Zfp937	ENSMUSG00000060336.6	1201.83	-0.302743	0.221969	-1.3639	0.1726	0.388701
Gm47088	ENSMUSG00000113076.1	32.709	0.559998	0.410592	1.36388	0.172606	0.388701
Hs3st1	ENSMUSG00000051022.7	561.851	-0.260887	0.191291	-1.36382	0.172623	0.388701
Gm14033	ENSMUSG00000087040.1	36.7184	-0.97756	0.716826	-1.36373	0.172652	0.388722
Ido1	ENSMUSG00000031551.12	22.5859	0.710372	0.521049	1.36335	0.172772	NA
Pole	ENSMUSG00000007080.14	8753.91	0.149582	0.109724	1.36326	0.172801	0.389016
Fbxl18	ENSMUSG00000066640.11	7629.06	0.500413	0.367091	1.36318	0.172824	0.389027
Olfr1246	ENSMUSG00000111715.1	25.5763	-0.70953	0.520514	-1.36313	0.17284	NA
Dgkz	ENSMUSG00000040479.11	6505.44	-0.160806	0.117987	-1.36292	0.172908	0.389174
Nemp2	ENSMUSG00000043015.15	1739.73	0.308574	0.226433	1.36276	0.172959	0.389209
2210016L21Rik	ENSMUSG00000029559.15	2615.95	0.383354	0.281309	1.36275	0.172961	0.389209
Gm15583	ENSMUSG00000080078.2	22.8358	1.30297	0.9563	1.36251	0.173037	NA
D2hgdh	ENSMUSG00000073609.9	1473.36	0.310731	0.22807	1.36244	0.17306	0.389368
Rflna	ENSMUSG00000037962.7	189.641	0.524453	0.384949	1.3624	0.173073	0.389368
Adam11	ENSMUSG00000020926.16	2992.18	0.596614	0.43793	1.36235	0.173088	0.389368
Elac2	ENSMUSG00000020549.14	3584.51	0.311188	0.228435	1.36226	0.173115	0.389388
4930552P12Rik	ENSMUSG00000097632.1	8.24444	1.59661	1.17212	1.36215	0.173149	NA
Cth	ENSMUSG00000028179.12	268.04	0.429027	0.31498	1.36207	0.173175	0.38948
Eif4e1b	ENSMUSG00000074895.10	69.7385	0.698679	0.513013	1.36191	0.173226	0.389553
Rnf167	ENSMUSG00000040746.15	3354.15	0.440732	0.323636	1.36181	0.173256	0.389579
Aars2	ENSMUSG00000023938.8	2299.94	0.417713	0.306747	1.36175	0.173277	0.389583
Hmgcs2	ENSMUSG00000027875.12	184.414	0.471606	0.346356	1.36162	0.173318	0.389629
Hist1h2ai	ENSMUSG00000071516.2	274.184	-0.35176	0.258358	-1.36152	0.173348	0.389629
Cpox	ENSMUSG00000022742.6	1379.23	0.230251	0.169115	1.36151	0.173353	0.389629
Tmem18	ENSMUSG00000043061.10	1454.22	0.229945	0.168912	1.36133	0.17341	0.389714
Plod1	ENSMUSG00000019055.15	1821.92	0.44704	0.328404	1.36125	0.173435	0.389729
Trim23	ENSMUSG00000021712.15	2792.98	-0.335663	0.246611	-1.3611	0.173482	0.389792
Gm43674	ENSMUSG00000106321.1	43.6794	-0.513762	0.377523	-1.36087	0.173553	0.389885
Lsmem1	ENSMUSG00000071342.5	22.7291	-0.969581	0.712471	-1.36087	0.173554	NA
Naif1	ENSMUSG00000039164.2	701.443	0.220938	0.162366	1.36074	0.173596	0.389885
Eri3	ENSMUSG00000033423.16	5995.8	0.430617	0.316459	1.36074	0.173597	0.389885
Pkd1	ENSMUSG00000032855.6	10933.7	0.507052	0.372631	1.36073	0.173598	0.389885
Cav2	ENSMUSG00000000058.6	184.532	-0.28425	0.208938	-1.36045	0.173687	0.389979
Rubcn	ENSMUSG00000035629.19	4892.38	0.346003	0.254335	1.36042	0.173697	0.389979
Il6ra	ENSMUSG00000027947.11	236.75	-0.249349	0.18329	-1.36041	0.1737	0.389979
Tnfrsf4	ENSMUSG00000029075.6	115.007	0.486925	0.35794	1.36035	0.173718	0.389979
Phf2os1	ENSMUSG00000086889.1	236.797	0.365885	0.268972	1.36031	0.173733	0.389979
Smdt1	ENSMUSG00000022452.16	3758.24	-0.251329	0.184775	-1.36019	0.173769	0.390017
Scd2	ENSMUSG00000025203.6	103782	0.221182	0.162644	1.35992	0.173855	0.390156
Lrrc55	ENSMUSG00000075224.10	743.495	-0.174346	0.128207	-1.35988	0.173868	0.390156
Ube2j1	ENSMUSG00000028277.13	5146.86	-0.200935	0.147788	-1.35962	0.17395	0.390299
Fam160b2	ENSMUSG00000022095.9	3012.35	0.30537	0.224639	1.35938	0.174027	0.390372
Pcdhb21	ENSMUSG00000044022.5	188.115	-0.32812	0.241381	-1.35935	0.174037	0.390372
Gm26973	ENSMUSG00000098172.7	170.074	0.639367	0.470351	1.35934	0.174039	0.390372
Gm47097	ENSMUSG00000111844.1	20.7537	-0.597297	0.439429	-1.35926	0.174065	NA
Gm11802	ENSMUSG00000086052.1	9.32334	-0.998517	0.73482	-1.35886	0.174191	NA
Prtn3	ENSMUSG00000057729.12	372.921	0.526187	0.387239	1.35882	0.174204	0.3907
Gm45638	ENSMUSG00000109726.1	15.6616	-0.802941	0.590955	-1.35872	0.174236	NA
Gm10472	ENSMUSG00000104190.1	18.3143	0.747466	0.55018	1.35858	0.174278	NA
Gm38046	ENSMUSG00000104297.1	9.70218	1.1909	0.876612	1.35853	0.174297	NA
A430035B10Rik	ENSMUSG00000087305.8	83.9898	-0.425181	0.312998	-1.35842	0.174332	0.390945
Folr1	ENSMUSG00000001827.12	189.229	0.41757	0.307457	1.35814	0.174419	0.391061
Gm17116	ENSMUSG00000090785.1	52.6557	-0.72316	0.532478	-1.3581	0.174431	0.391061
Zmiz2	ENSMUSG00000041164.15	27645	0.460055	0.338768	1.35802	0.174456	0.391061
Cdc20b	ENSMUSG00000078926.8	227.128	0.602246	0.443478	1.35801	0.174461	0.391061
Rnf215	ENSMUSG00000003581.14	2171.81	0.498635	0.367195	1.35796	0.174478	0.391061
Axdnd1	ENSMUSG00000026601.14	70.6864	-0.459116	0.338152	-1.35772	0.174553	0.391188
Aldh1l1	ENSMUSG00000030088.15	310.69	0.360789	0.265766	1.35754	0.174609	0.391227
Mtg2	ENSMUSG00000039069.19	1627.64	0.4158	0.306301	1.35749	0.174626	0.391227
Gm37039	ENSMUSG00000102561.1	157.112	-0.358877	0.264385	-1.3574	0.174653	0.391227
Ube2o	ENSMUSG00000020802.8	9287.85	0.395634	0.291471	1.35737	0.174664	0.391227
Hook3	ENSMUSG00000037234.17	16293.7	-0.347768	0.256216	-1.35732	0.174678	0.391227
Olfr859	ENSMUSG00000095448.3	143.064	-0.403598	0.297351	-1.35731	0.174683	0.391227
Aimp2	ENSMUSG00000029610.13	2023.76	-0.226657	0.166999	-1.35724	0.174705	0.391236
Tgs1	ENSMUSG00000028233.6	7141.56	-0.287726	0.212042	-1.35693	0.174803	0.391413
Olfr1245	ENSMUSG00000111456.1	18.5479	0.637424	0.469754	1.35693	0.174803	NA
Gm13642	ENSMUSG00000086846.2	20.5988	-0.918693	0.677071	-1.35686	0.174825	NA
Gm26879	ENSMUSG00000097089.2	22.6424	1.55092	1.14312	1.35675	0.17486	NA
Pml	ENSMUSG00000036986.16	2135.67	0.283807	0.209184	1.35673	0.174866	0.39149
Gm44623	ENSMUSG00000108883.1	58.5178	-0.626228	0.461581	-1.3567	0.174875	0.39149
Gm45853	ENSMUSG00000110635.1	170.122	0.302161	0.222737	1.35658	0.174914	0.391535
Gm16253	ENSMUSG00000087610.1	88.3896	-0.409565	0.301946	-1.35642	0.174967	0.391593
Gm49318	ENSMUSG00000111842.1	255.082	0.863464	0.636593	1.35638	0.174978	0.391593
Hspb8	ENSMUSG00000041548.4	494.985	0.417639	0.307938	1.35624	0.175022	0.391641
Rims4	ENSMUSG00000035226.5	1270.38	0.433659	0.319768	1.35617	0.175046	0.391641
Cntn2	ENSMUSG00000053024.14	20211	0.349714	0.257881	1.35611	0.175066	0.391641
BC030500	ENSMUSG00000049946.7	147.567	-0.317118	0.233851	-1.35607	0.175078	0.391641
Gm16286	ENSMUSG00000024571.15	6933.42	0.242489	0.178824	1.35602	0.175093	0.391641
Tcea1	ENSMUSG00000033813.15	9354.95	-0.354328	0.261316	-1.35593	0.17512	0.391661
Gm23747	ENSMUSG00000077416.1	11.688	1.32448	0.976834	1.35589	0.175133	NA
Helz	ENSMUSG00000020721.16	10225.2	-0.217977	0.160775	-1.3558	0.175164	0.391708
Gm20757	ENSMUSG00000098040.1	70.3421	-0.397201	0.292975	-1.35575	0.175179	0.391708
Gm37524	ENSMUSG00000103780.1	53.5133	0.81647	0.602317	1.35555	0.175243	0.391794
Vcl	ENSMUSG00000021823.10	2622.21	0.310151	0.228807	1.35551	0.175255	0.391794
Fuca1	ENSMUSG00000028673.10	1767.59	-0.175414	0.12943	-1.35528	0.175329	0.391918
Nsun4	ENSMUSG00000028706.14	1031.63	0.216011	0.159425	1.35494	0.175436	0.392116
Slc27a4	ENSMUSG00000059316.2	3807.78	0.438471	0.323668	1.35469	0.175516	0.392251
Gm47439	ENSMUSG00000112860.1	20.7128	-0.728812	0.538047	-1.35455	0.17556	NA
Gm42589	ENSMUSG00000105470.1	38.3273	0.555453	0.41014	1.3543	0.17564	0.392472
Gzmm	ENSMUSG00000054206.2	87.3979	0.505503	0.373273	1.35424	0.175659	0.392472
Cyp2j6	ENSMUSG00000052914.4	357.84	-0.26963	0.199106	-1.3542	0.175671	0.392472
Pcdhgc4	ENSMUSG00000023036.14	1267.85	0.523136	0.386413	1.35383	0.175792	0.3927
Gm45330	ENSMUSG00000110276.1	12.9396	0.984411	0.727322	1.35347	0.175904	NA
Phtf1	ENSMUSG00000058388.14	5642.18	-0.219273	0.162058	-1.35305	0.176039	0.39321
Il18rap	ENSMUSG00000026068.11	236.936	0.330362	0.244198	1.35285	0.176105	0.393278
Impdh2	ENSMUSG00000062867.13	9998.06	0.305388	0.225739	1.35284	0.176107	0.393278
Prph	ENSMUSG00000023484.14	31.6975	-0.728096	0.538232	-1.35275	0.176134	0.393296
Gm37563	ENSMUSG00000104040.1	11.9847	0.839067	0.62027	1.35274	0.176137	NA
Arrdc2	ENSMUSG00000002910.11	634.168	0.438157	0.323995	1.35235	0.176262	0.393539
Baat	ENSMUSG00000039653.9	17.1515	0.717581	0.530641	1.35229	0.176282	NA
Slc7a11	ENSMUSG00000027737.10	1088.89	-0.265147	0.196084	-1.35221	0.176307	0.393572
Ogdh	ENSMUSG00000020456.17	11453.8	0.259173	0.191669	1.35219	0.176314	0.393572
Cct2	ENSMUSG00000034024.8	29183.6	-0.249542	0.184555	-1.35213	0.176333	0.393572
Map2k6	ENSMUSG00000020623.11	2935.64	-0.264217	0.195417	-1.35207	0.176353	0.393575
Slc35f4	ENSMUSG00000021852.14	40.6568	-0.606278	0.448492	-1.35182	0.176434	0.393692
Flrt2	ENSMUSG00000047414.6	6777.77	-0.179846	0.133044	-1.35179	0.176444	0.393692
4933427E11Rik	ENSMUSG00000044276.2	9.61348	0.864097	0.639292	1.35165	0.176489	NA
Tpd52l2	ENSMUSG00000000827.18	4958.08	0.226847	0.16784	1.35156	0.176515	0.393758
9330161L09Rik	ENSMUSG00000055271.4	54.0053	0.736726	0.545111	1.35151	0.176531	0.393758
Gm48363	ENSMUSG00000112034.1	52.382	0.468964	0.346998	1.35149	0.176538	0.393758
Them6	ENSMUSG00000056665.2	203.037	0.598074	0.44254	1.35146	0.176548	0.393758
Gm9027	ENSMUSG00000092029.1	135.882	0.437164	0.323506	1.35133	0.17659	0.393808
Man2c1	ENSMUSG00000032295.15	3885.74	0.338084	0.250208	1.35121	0.176628	0.393849
Dyrk2	ENSMUSG00000028630.9	6253.19	-0.215475	0.159475	-1.35115	0.176646	0.393849
Hdgf	ENSMUSG00000004897.16	24366.2	-0.245032	0.18137	-1.35101	0.176693	0.393853
Gstcd	ENSMUSG00000028018.15	2546.03	0.196265	0.145273	1.351	0.176694	0.393853
Gm43361	ENSMUSG00000106375.1	125.962	0.46748	0.346032	1.35097	0.176705	0.393853
St3gal1	ENSMUSG00000013846.10	2125.12	0.347121	0.256983	1.35076	0.176773	0.393937
Gm49520	ENSMUSG00000116239.1	7.2482	1.54393	1.14304	1.35071	0.176787	NA
Fam135a	ENSMUSG00000026153.15	6507.31	-0.216904	0.160591	-1.35066	0.176804	0.393937
Syvn1	ENSMUSG00000024807.18	4876.19	0.467418	0.346071	1.35064	0.176811	0.393937
Actn3	ENSMUSG00000006457.4	76.8358	0.399409	0.295731	1.35058	0.176829	0.393937
Tmem177	ENSMUSG00000036975.5	1051.1	0.253968	0.188046	1.35056	0.176836	0.393937
Gm49666	ENSMUSG00000116759.1	85.5681	-0.562926	0.416905	-1.35025	0.176935	0.394115
Nsdhl	ENSMUSG00000031349.4	3830.93	-0.288082	0.213379	-1.35009	0.176986	0.394171
Zxdc	ENSMUSG00000034430.16	2541.09	0.518865	0.384329	1.35006	0.176998	0.394171
Tnrc6b	ENSMUSG00000047888.10	21231.5	0.327886	0.242884	1.34997	0.177027	0.39418
9430081H08Rik	ENSMUSG00000111088.1	108.779	0.438205	0.324614	1.34993	0.17704	0.39418
Gm2623	ENSMUSG00000106654.1	22.8576	0.753401	0.558129	1.34987	0.177058	NA
C130013H08Rik	ENSMUSG00000105509.1	236.379	0.267866	0.198449	1.3498	0.17708	0.394227
Tiparp	ENSMUSG00000034640.9	1731.43	-0.245878	0.182185	-1.34961	0.177141	0.394255
8430422M14Rik	ENSMUSG00000105095.1	218.612	-0.232611	0.172356	-1.3496	0.177145	0.394255
Ppp6r2	ENSMUSG00000036561.8	10173.5	0.424014	0.314181	1.34958	0.177149	0.394255
Dhx16	ENSMUSG00000024422.14	5517.83	0.259614	0.192406	1.3493	0.177241	0.394395
Trim63	ENSMUSG00000028834.13	61.0578	0.49964	0.370313	1.34924	0.17726	0.394395
Coprs	ENSMUSG00000031458.8	1073.92	0.311241	0.230684	1.34921	0.177269	0.394395
Hspa1l	ENSMUSG00000007033.4	467.598	-0.246189	0.182505	-1.34894	0.177355	0.394531
Myo19	ENSMUSG00000020527.14	2622.11	0.272522	0.202047	1.3488	0.1774	0.394531
H2-Q4	ENSMUSG00000035929.11	594.085	0.177828	0.131843	1.34879	0.177404	0.394531
Gm26546	ENSMUSG00000096945.1	110.404	0.378027	0.280278	1.34876	0.177415	0.394531
Ankrd9	ENSMUSG00000037904.14	425.548	0.582317	0.431764	1.34869	0.177436	0.394531
4930525G20Rik	ENSMUSG00000097276.1	133.643	-0.358716	0.265978	-1.34867	0.177443	0.394531
D230049E03Rik	ENSMUSG00000113196.1	179.364	-0.563232	0.417695	-1.34843	0.177521	0.39463
Scp2	ENSMUSG00000028603.15	4326.51	0.206879	0.153424	1.34841	0.177526	0.39463
Gm20457	ENSMUSG00000092187.1	194.774	0.527084	0.390925	1.3483	0.177562	0.394669
Spem1	ENSMUSG00000041165.6	85.9065	-0.324775	0.240891	-1.34822	0.177587	0.394681
Wt1os	ENSMUSG00000074987.9	19.2129	1.30865	0.970693	1.34816	0.177608	NA
Ncaph	ENSMUSG00000034906.15	7394.68	-0.24438	0.181275	-1.34812	0.17762	0.394714
Gm44437	ENSMUSG00000108102.1	290.589	-0.282533	0.209636	-1.34773	0.177744	0.39494
5430430K15Rik	ENSMUSG00000115270.1	102.364	-0.60582	0.449551	-1.34761	0.177783	0.39494
Kcnv1	ENSMUSG00000022342.6	95.7175	-0.336121	0.249423	-1.3476	0.177788	0.39494
E030037K01Rik	ENSMUSG00000097706.1	39.8148	0.730421	0.542045	1.34753	0.177811	0.39494
Mrtfb	ENSMUSG00000009569.14	4810.43	-0.152957	0.113516	-1.34745	0.177837	0.39494
Rhob	ENSMUSG00000054364.5	6854.54	0.432186	0.320747	1.34743	0.177841	0.39494
Dhrs13	ENSMUSG00000020834.17	926.867	0.530365	0.393624	1.34739	0.177854	0.39494
Srsf6	ENSMUSG00000016921.14	36138.9	0.24462	0.181627	1.34683	0.178036	0.395301
Poc5	ENSMUSG00000021671.9	3521.09	-0.234934	0.174449	-1.34672	0.17807	0.395334
Dnajb5	ENSMUSG00000036052.14	6453.69	0.360995	0.268087	1.34656	0.178123	0.395395
Pdxk-ps	ENSMUSG00000002791.17	28.7043	0.819391	0.608523	1.34652	0.178134	NA
Gm36169	ENSMUSG00000116582.1	149.203	-0.313775	0.233027	-1.34652	0.178135	0.395395
Zswim4	ENSMUSG00000035671.6	11002.7	0.462025	0.343165	1.34636	0.178185	0.395464
Gm24576	ENSMUSG00000093249.2	29.796	0.676476	0.502539	1.34612	0.178265	0.395563
Glud1	ENSMUSG00000021794.16	9666.7	0.18966	0.140895	1.34611	0.178268	0.395563
Mfsd9	ENSMUSG00000041945.12	163.067	0.395071	0.293509	1.34603	0.178294	0.395579
Pcsk2os2	ENSMUSG00000087115.7	27.958	-0.677068	0.503049	-1.34593	0.178326	NA
Ccdc107	ENSMUSG00000028461.12	802.895	0.256801	0.190802	1.3459	0.178334	0.395592
Nop2	ENSMUSG00000038279.10	4165.08	0.269111	0.199959	1.34584	0.178356	0.395592
Olfr716	ENSMUSG00000073896.5	51.5304	-0.718274	0.533702	-1.34583	0.178357	0.395592
Gm45609	ENSMUSG00000109877.1	11.6677	-0.90414	0.671907	-1.34563	0.178421	NA
1700123M08Rik	ENSMUSG00000085614.1	55.095	-0.45779	0.340249	-1.34546	0.178478	0.395818
Gm20515	ENSMUSG00000092242.1	151.61	-0.316465	0.235228	-1.34535	0.178511	0.39585
Ly6h	ENSMUSG00000022577.17	4294.67	0.704415	0.523634	1.34524	0.178547	0.395881
Tmem181c-ps	ENSMUSG00000093880.3	76.2953	0.822565	0.611485	1.34519	0.178563	0.395881
Gm12022	ENSMUSG00000085675.1	25.3113	-0.825189	0.613474	-1.34511	0.17859	NA
Pgap2	ENSMUSG00000030990.18	1668.39	0.446324	0.33188	1.34484	0.178678	0.396094
Gm47479	ENSMUSG00000114696.1	16.1384	-0.883658	0.657103	-1.34478	0.178697	NA
Zfp651	ENSMUSG00000013419.7	3220.62	0.356748	0.265304	1.34468	0.178729	0.396103
Ddx58	ENSMUSG00000040296.15	373.955	0.401424	0.298541	1.34462	0.178748	0.396103
4930579G18Rik	ENSMUSG00000040840.7	1149.03	0.311486	0.23167	1.34452	0.17878	0.396103
Csnk2a2	ENSMUSG00000046707.9	7213.22	-0.310068	0.230618	-1.34451	0.178783	0.396103
Mxd4	ENSMUSG00000037235.13	6180.94	0.483801	0.359843	1.34448	0.178794	0.396103
Psme3	ENSMUSG00000078652.9	15327.6	-0.230809	0.171673	-1.34447	0.178796	0.396103
Fdps	ENSMUSG00000059743.12	7403.12	0.246947	0.183703	1.34427	0.178862	0.396207
Tmem200b	ENSMUSG00000070720.3	27.7435	0.68953	0.512977	1.34417	0.178893	NA
Nup35	ENSMUSG00000026999.14	1956	0.257834	0.191836	1.34403	0.178938	0.396334
Lef1	ENSMUSG00000027985.14	5097.71	-0.388704	0.289229	-1.34394	0.178969	0.396361
4930426D05Rik	ENSMUSG00000043168.12	81.0372	0.334037	0.248618	1.34357	0.179086	0.396578
Pigs	ENSMUSG00000041958.10	4128.97	0.414191	0.308305	1.34344	0.179128	0.396607
Idh3a	ENSMUSG00000032279.11	3961.19	0.175685	0.130777	1.34339	0.179144	0.396607
1700082M22Rik	ENSMUSG00000023737.14	249.452	-0.504634	0.375651	-1.34336	0.179156	0.396607
Gss	ENSMUSG00000027610.17	893.594	0.34808	0.259151	1.34315	0.179222	0.39671
Pitpnb	ENSMUSG00000050017.11	7800.33	-0.225831	0.168185	-1.34275	0.179352	0.396957
Zfp775	ENSMUSG00000007216.6	1242.3	0.408348	0.30422	1.34228	0.179505	0.397253
Htatip2	ENSMUSG00000039745.8	90.7486	0.565635	0.421443	1.34214	0.179551	0.397313
Gm31897	ENSMUSG00000108760.1	10.757	0.81406	0.606606	1.34199	0.179599	NA
Zfp882	ENSMUSG00000089857.9	1868	-0.233276	0.17383	-1.34198	0.179604	0.397362
Gm48732	ENSMUSG00000114568.1	96.563	-0.404238	0.301241	-1.34191	0.179626	0.397362
Mmrn1	ENSMUSG00000054641.10	988.464	-0.356462	0.265647	-1.34186	0.179641	0.397362
Lrrc61	ENSMUSG00000073096.11	2124	0.240556	0.179274	1.34183	0.17965	0.397362
Il4	ENSMUSG00000000869.12	384.127	-0.235982	0.175881	-1.34171	0.179689	0.397406
Olfr784	ENSMUSG00000094347.2	515.931	-0.235115	0.175287	-1.34131	0.17982	0.397634
Arhgef2	ENSMUSG00000028059.15	14208.2	0.394218	0.293912	1.34128	0.17983	0.397634
Tmem120a	ENSMUSG00000039886.8	1416.66	0.379499	0.282961	1.34117	0.179865	0.397669
Ptgdr	ENSMUSG00000071489.1	37.4705	-0.747185	0.557163	-1.34105	0.179903	0.397699
Zwint	ENSMUSG00000019923.14	19073.7	-0.273317	0.203817	-1.34099	0.179923	0.397699
Cmpk2	ENSMUSG00000020638.8	482.74	0.300876	0.224375	1.34095	0.179936	0.397699
6430562O15Rik	ENSMUSG00000097828.2	129.676	0.322118	0.240227	1.34089	0.179956	0.397701
Mri1	ENSMUSG00000004996.9	1654.1	0.412525	0.307681	1.34075	0.180001	0.397759
Gm16121	ENSMUSG00000087606.1	132.452	-0.565438	0.421783	-1.34059	0.180053	0.397833
Gm8172	ENSMUSG00000082926.3	23.9505	0.959614	0.715862	1.3405	0.180082	NA
Gm15738	ENSMUSG00000087526.2	25.2608	0.679568	0.506976	1.34044	0.180104	NA
Borcs8	ENSMUSG00000002345.18	1517.68	0.291456	0.217437	1.34042	0.180109	0.397883
Itga8	ENSMUSG00000026768.10	432.226	-0.266246	0.198631	-1.3404	0.180114	0.397883
Gm22581	ENSMUSG00000065669.1	20.0024	1.26737	0.945588	1.3403	0.180147	NA
Fgf18	ENSMUSG00000057967.12	105.437	-0.300835	0.224483	-1.34013	0.180204	0.397993
Cttn	ENSMUSG00000031078.15	16360.8	-0.211954	0.158163	-1.3401	0.180212	0.397993
3830408C21Rik	ENSMUSG00000071181.2	376.828	-0.260646	0.194504	-1.34005	0.180228	0.397993
Gabpb2	ENSMUSG00000038766.16	9231.09	-0.224887	0.167826	-1.34001	0.180243	0.397993
Ptpn5	ENSMUSG00000030854.17	4817.16	-0.210468	0.157071	-1.33996	0.180259	0.397993
Zfp235	ENSMUSG00000047603.9	1023.63	0.228055	0.170213	1.33982	0.180303	0.398029
Impdh2-ps	ENSMUSG00000071041.4	15.877	1.87987	1.40308	1.33982	0.180304	NA
Hdlbp	ENSMUSG00000034088.15	27611.6	-0.15683	0.117063	-1.3397	0.180341	0.398029
Pappa	ENSMUSG00000028370.7	1822.8	0.222989	0.166452	1.33966	0.180356	0.398029
Cdk18	ENSMUSG00000026437.11	51.3894	0.571344	0.426491	1.33964	0.180363	0.398029
Svop	ENSMUSG00000042078.14	3746.9	0.48223	0.359977	1.33961	0.180371	0.398029
Gbp7	ENSMUSG00000040253.15	174.212	-0.39635	0.295922	-1.33937	0.18045	0.398113
Gm19337	ENSMUSG00000112411.1	170.412	0.3074	0.229514	1.33935	0.180456	0.398113
Wdr70	ENSMUSG00000039828.7	3471.42	-0.236197	0.176356	-1.33932	0.180466	0.398113
Icam1	ENSMUSG00000037405.8	248.282	0.329221	0.245835	1.33919	0.180508	0.398137
Gm45874	ENSMUSG00000110683.1	37.7579	0.893923	0.66752	1.33917	0.180515	0.398137
Elk3	ENSMUSG00000008398.15	1780.83	-0.172075	0.128499	-1.33911	0.180535	0.398138
Fam171a1	ENSMUSG00000050530.14	5973.72	0.252338	0.188457	1.33897	0.18058	0.398196
Gm48054	ENSMUSG00000113921.1	196.871	-0.611656	0.456863	-1.33882	0.18063	0.398239
S100a10	ENSMUSG00000041959.14	981.393	-0.382389	0.285622	-1.33879	0.180638	0.398239
Olfr1417	ENSMUSG00000048292.3	14.3073	-0.838498	0.626343	-1.33872	0.180662	NA
Dedd	ENSMUSG00000013973.12	2539.72	0.251064	0.187544	1.33869	0.180671	0.39827
Slc25a36	ENSMUSG00000032449.13	7232.81	-0.170977	0.12774	-1.33847	0.180743	0.398327
Ifih1	ENSMUSG00000026896.14	220.869	-0.269303	0.201205	-1.33845	0.180749	0.398327
Inka1	ENSMUSG00000042106.5	231.832	0.424133	0.316887	1.33844	0.180754	0.398327
Pstk	ENSMUSG00000063179.13	1052.8	0.194905	0.145631	1.33835	0.180783	0.398348
Dusp28	ENSMUSG00000047067.7	629.694	0.342895	0.256252	1.33811	0.180859	0.398429
Rtcb	ENSMUSG00000001783.3	9708.45	0.222597	0.166355	1.33809	0.180869	0.398429
Gm3752	ENSMUSG00000091617.8	355.151	-0.376333	0.281253	-1.33806	0.180877	0.398429
E2f4	ENSMUSG00000014859.9	5626.22	0.303898	0.227128	1.338	0.180897	0.398431
Ankrd34b	ENSMUSG00000045034.12	72.7822	-0.372544	0.278543	-1.33747	0.181068	0.398765
Gm21982	ENSMUSG00000094365.1	440.599	0.691775	0.517418	1.33698	0.181231	0.399062
Tmem163	ENSMUSG00000026347.13	2690.81	0.320433	0.239675	1.33695	0.181241	0.399062
Ms4a6c	ENSMUSG00000079419.4	64.1353	-0.519854	0.388862	-1.33686	0.181269	0.399082
2610306O10Rik	ENSMUSG00000108614.1	12.1258	-1.02102	0.763945	-1.33651	0.181382	NA
Gm49159	ENSMUSG00000115306.1	10.3439	-1.19299	0.892681	-1.33641	0.181416	NA
Fancf	ENSMUSG00000092118.1	619.796	0.407343	0.304807	1.3364	0.18142	0.399364
AI662270	ENSMUSG00000087107.8	41.7011	-0.501624	0.3754	-1.33624	0.181471	0.399364
4933405L10Rik	ENSMUSG00000013158.6	44.8799	1.16168	0.869374	1.33622	0.181477	0.399364
Gpd1	ENSMUSG00000023019.12	432.2	0.503575	0.376876	1.33618	0.181489	0.399364
Nup107	ENSMUSG00000052798.13	5488.81	-0.254502	0.190481	-1.3361	0.181515	0.399364
Atg14	ENSMUSG00000037526.7	1513.52	0.182149	0.136332	1.33607	0.181525	0.399364
Abhd14a	ENSMUSG00000042210.17	1100.83	0.518483	0.38807	1.33606	0.181531	0.399364
Olfr798	ENSMUSG00000095002.3	12.3752	-1.62532	1.21657	-1.33598	0.181554	NA
Socs6	ENSMUSG00000056153.15	5484.18	0.216305	0.161911	1.33595	0.181566	0.399399
Ssh3	ENSMUSG00000034616.17	850.513	0.508901	0.380991	1.33573	0.181638	0.399515
Gpr35	ENSMUSG00000026271.15	162.4	0.507128	0.379718	1.33554	0.1817	0.39961
Ehmt2	ENSMUSG00000013787.15	23491.4	0.467824	0.350377	1.3352	0.18181	0.39981
Synpo2l	ENSMUSG00000039376.13	89.697	-0.39291	0.294304	-1.33505	0.18186	0.399878
Psmf1	ENSMUSG00000032869.15	3532.75	0.264337	0.198013	1.33495	0.181893	0.399908
Azin2	ENSMUSG00000028789.16	459.739	0.524278	0.392776	1.3348	0.181941	0.399957
Btbd16	ENSMUSG00000040298.6	22.3016	0.580038	0.434558	1.33478	0.181949	NA
Aldh1a1	ENSMUSG00000053279.8	22.2528	-0.558615	0.418509	-1.33477	0.181951	NA
Gimap1os	ENSMUSG00000044867.5	55.3789	-0.710582	0.532366	-1.33476	0.181954	0.399957
Rps3a3	ENSMUSG00000059751.7	17.4691	-0.805768	0.603697	-1.33472	0.181967	NA
Scarf1	ENSMUSG00000038188.17	394.124	0.583254	0.436996	1.33469	0.181978	0.399968
2200002D01Rik	ENSMUSG00000030587.5	55.9399	0.839187	0.628802	1.33458	0.182013	0.400004
Tlcd2	ENSMUSG00000038217.13	104.465	0.295327	0.221309	1.33445	0.182056	0.400046
Nmt2	ENSMUSG00000026643.16	7224.51	-0.18173	0.136188	-1.3344	0.182072	0.400046
Gm42851	ENSMUSG00000106688.1	50.9645	0.626762	0.469739	1.33428	0.182113	0.400046
Gm37518	ENSMUSG00000103258.1	32.8263	0.732862	0.549291	1.3342	0.18214	0.400046
Gm47140	ENSMUSG00000111325.1	152.858	-0.372834	0.279448	-1.33418	0.182144	0.400046
Gtf2h3	ENSMUSG00000029387.10	3003.15	0.327491	0.245464	1.33417	0.182147	0.400046
Fem1b	ENSMUSG00000032244.9	25231.9	-0.15223	0.114143	-1.33368	0.182307	0.400303
2810408A11Rik	ENSMUSG00000018570.17	1585.11	0.179287	0.134433	1.33365	0.182318	0.400303
Kdm4b	ENSMUSG00000024201.12	10268.1	0.450759	0.337992	1.33364	0.182322	0.400303
Igsf9b	ENSMUSG00000034275.18	6963.47	0.40954	0.307104	1.33355	0.182351	0.400324
Brf2	ENSMUSG00000031487.5	912.248	0.364794	0.273571	1.33346	0.182383	0.400346
Gm44697	ENSMUSG00000108959.1	35.7976	0.64106	0.480791	1.33335	0.182418	0.400346
Snx32	ENSMUSG00000056185.5	2120.54	0.421998	0.316496	1.33335	0.182419	0.400346
3110039I08Rik	ENSMUSG00000074415.14	40239.8	-0.205319	0.153997	-1.33327	0.182444	0.400347
Gm3264	ENSMUSG00000094132.7	111.098	-0.460184	0.345177	-1.33318	0.182472	0.400347
Sox18	ENSMUSG00000046470.5	706.982	0.543624	0.40778	1.33313	0.182488	0.400347
Alms1	ENSMUSG00000063810.7	7765.48	-0.2592	0.194433	-1.33311	0.182496	0.400347
Ppp3r2	ENSMUSG00000028310.2	24.4157	-0.597668	0.448378	-1.33296	0.182546	NA
Ankrd61	ENSMUSG00000029607.14	186.765	0.334939	0.251276	1.33295	0.182547	0.400418
Gm48141	ENSMUSG00000111529.1	34.1838	1.37983	1.03525	1.33285	0.182581	0.400447
Plin1	ENSMUSG00000030546.14	34.6648	-0.742084	0.556787	-1.3328	0.182599	0.400447
Porcn	ENSMUSG00000031169.13	1899.97	0.471065	0.353518	1.33251	0.182693	0.400577
Olfr1410	ENSMUSG00000063583.6	65.9479	-0.680328	0.510567	-1.3325	0.182697	0.400577
Trnt1	ENSMUSG00000013736.16	3776.65	-0.360238	0.270364	-1.33242	0.182723	0.400577
Dicer1	ENSMUSG00000041415.10	25305.4	-0.180591	0.13554	-1.33238	0.182735	0.400577
Hnrnpab	ENSMUSG00000020358.17	88735.4	-0.178216	0.133765	-1.33231	0.182757	0.400584
Iqck	ENSMUSG00000073856.11	317.262	-0.48656	0.365221	-1.33224	0.182783	0.400598
Tex2	ENSMUSG00000040548.16	2406.13	-0.200889	0.150799	-1.33216	0.182807	0.400608
Zscan29	ENSMUSG00000050619.14	3163.34	-0.255252	0.191629	-1.33201	0.182857	0.400677
Mir6991	ENSMUSG00000098293.1	8.57134	1.4797	1.11108	1.33176	0.182938	NA
Kcp	ENSMUSG00000059022.14	1350.33	0.416393	0.312667	1.33175	0.182944	0.400788
Eml2	ENSMUSG00000040811.15	1820.51	0.590143	0.443138	1.33174	0.182947	0.400788
Phf6	ENSMUSG00000025626.16	12989.9	-0.28968	0.217538	-1.33163	0.182981	0.400811
Spag4	ENSMUSG00000038180.11	757.741	0.354963	0.266571	1.33159	0.182995	0.400811
Scamp4	ENSMUSG00000113949.1	1900.38	0.622246	0.467319	1.33152	0.183017	0.400817
Ttll8	ENSMUSG00000022388.14	28.6851	0.701523	0.526922	1.33136	0.183071	NA
Cenpm	ENSMUSG00000068101.11	1418.7	0.540099	0.405689	1.33131	0.183086	0.400866
Psmd8	ENSMUSG00000030591.17	9469.91	0.236859	0.177915	1.33131	0.183088	0.400866
Prkab1	ENSMUSG00000029513.14	3539.8	0.239043	0.179566	1.33123	0.183113	0.400866
Clip2	ENSMUSG00000063146.11	12946.8	-0.179807	0.135084	-1.33108	0.183163	0.400866
Gm49066	ENSMUSG00000115810.1	90.0016	-0.427258	0.32099	-1.33106	0.183168	0.400866
Galnt12	ENSMUSG00000039774.12	359.86	0.201122	0.151104	1.33102	0.183182	0.400866
Tmcc2	ENSMUSG00000042066.15	6444.09	0.38229	0.287221	1.331	0.18319	0.400866
Gm15950	ENSMUSG00000089818.1	101.261	0.580129	0.435888	1.33091	0.183217	0.400866
Bad	ENSMUSG00000024959.14	1564.9	0.399006	0.299803	1.33089	0.183224	0.400866
Chst3	ENSMUSG00000057337.13	2251.53	0.234948	0.176544	1.33082	0.18325	0.400866
Tnk2	ENSMUSG00000022791.18	8191.85	0.472627	0.355142	1.33081	0.183251	0.400866
AC122243.1	ENSMUSG00000117595.1	13.976	-1.1082	0.832905	-1.33052	0.183347	NA
Nmt1	ENSMUSG00000020936.8	8306.51	0.299468	0.225079	1.33051	0.183352	0.401045
Heph	ENSMUSG00000031209.14	1330.92	0.201205	0.151233	1.33043	0.183376	0.401055
Gm47254	ENSMUSG00000112960.1	12.2658	-1.11961	0.841609	-1.33032	0.183414	NA
Gm26624	ENSMUSG00000097122.1	47.1951	0.603112	0.453384	1.33025	0.183437	0.401148
A530006G24Rik	ENSMUSG00000051986.6	14.4677	0.811237	0.609916	1.33008	0.183492	NA
Tspan4	ENSMUSG00000025511.14	536.243	0.497465	0.374029	1.33002	0.183512	0.401222
Zfp512b	ENSMUSG00000000823.16	14085.3	0.491902	0.369856	1.32998	0.183524	0.401222
Gm16262	ENSMUSG00000089709.1	32.9822	-0.618116	0.46476	-1.32997	0.183529	0.401222
AC102159.1	ENSMUSG00000118168.1	103.759	0.410067	0.308358	1.32984	0.18357	0.401232
Gfpt2	ENSMUSG00000020363.6	565.543	-0.194218	0.14605	-1.3298	0.183583	0.401232
Nup153	ENSMUSG00000021374.10	12858.4	-0.266531	0.200432	-1.32978	0.183591	0.401232
5430420F09Rik	ENSMUSG00000102808.1	35.6106	0.769605	0.578789	1.32968	0.183624	0.401261
Gm7730	ENSMUSG00000110545.1	16.0187	1.22877	0.924217	1.32952	0.183676	NA
Gm17244	ENSMUSG00000102997.1	62.1377	0.433868	0.326355	1.32944	0.183704	0.401351
Gm43414	ENSMUSG00000104935.1	64.7298	0.463815	0.348884	1.32943	0.183707	0.401351
Txlna	ENSMUSG00000053841.15	13168	0.177458	0.133489	1.32938	0.183723	0.401351
Gm26891	ENSMUSG00000097455.1	117.12	-0.439355	0.330513	-1.32931	0.183745	0.401358
AC126937.2	ENSMUSG00000117171.1	310.917	0.292088	0.219752	1.32917	0.183791	0.401412
Gm11127	ENSMUSG00000079492.2	37.4791	0.765244	0.575758	1.32911	0.183813	0.401412
Tmed4	ENSMUSG00000004394.12	4308.13	0.396984	0.298695	1.32906	0.183828	0.401412
Dcaf10	ENSMUSG00000035572.16	3068.63	0.318254	0.239511	1.32877	0.183925	0.401583
Ttc1	ENSMUSG00000041278.10	2928.34	-0.339937	0.255879	-1.32851	0.18401	0.401701
4933407K13Rik	ENSMUSG00000087396.7	1647.17	0.211475	0.15919	1.32844	0.184032	0.401701
Cbfa2t2	ENSMUSG00000038533.15	8678.86	0.241988	0.182164	1.32841	0.184044	0.401701
Adgrg3	ENSMUSG00000060470.7	179.549	0.464071	0.349353	1.32837	0.184056	0.401701
Rora	ENSMUSG00000032238.17	803.319	-0.180664	0.136012	-1.3283	0.18408	0.401701
Flt1	ENSMUSG00000029648.13	2346.49	-0.201329	0.151575	-1.32825	0.184095	0.401701
Zbed3	ENSMUSG00000041995.8	4106.42	0.25002	0.188259	1.32806	0.184158	0.401701
Ints11	ENSMUSG00000029034.9	4365.38	0.380012	0.286149	1.32802	0.18417	0.401701
Sarm1	ENSMUSG00000050132.13	4741.05	0.484231	0.364636	1.32799	0.184183	0.401701
Sugp1	ENSMUSG00000011306.7	5211.98	-0.18828	0.141784	-1.32794	0.184199	0.401701
Clpp	ENSMUSG00000002660.8	3151.61	-0.172345	0.129786	-1.32792	0.184206	0.401701
Slc22a13b-ps	ENSMUSG00000092212.3	63.4529	0.568486	0.428125	1.32785	0.184227	0.401701
Nedd4	ENSMUSG00000032216.14	183233	-0.160631	0.120971	-1.32785	0.184229	0.401701
Frmpd3	ENSMUSG00000042425.18	1039.27	0.343633	0.258812	1.32773	0.184266	0.401703
Pfdn1	ENSMUSG00000024346.6	3775.72	-0.341396	0.257128	-1.32773	0.184269	0.401703
4930439D14Rik	ENSMUSG00000101905.1	27.1343	0.813418	0.612661	1.32768	0.184283	NA
Gm11331	ENSMUSG00000082593.1	16.0394	1.00483	0.756888	1.32759	0.184315	NA
Ccdc69	ENSMUSG00000049588.13	9.3761	1.04882	0.790111	1.32744	0.184365	NA
Adgrg1	ENSMUSG00000031785.16	30042.2	0.317501	0.239194	1.32738	0.184384	0.401784
E2f3	ENSMUSG00000016477.18	5816.4	0.229606	0.17298	1.32736	0.184391	0.401784
Gm47135	ENSMUSG00000111837.1	50.79	-0.536207	0.403973	-1.32733	0.184398	0.401784
Bcl2l1	ENSMUSG00000007659.18	8193.06	-0.2487	0.187392	-1.32716	0.184454	0.401784
Rab36	ENSMUSG00000020175.15	1344.03	0.359348	0.270774	1.32712	0.18447	0.401784
Aoah	ENSMUSG00000021322.8	51.621	-0.580073	0.437105	-1.32708	0.184483	0.401784
Kif14	ENSMUSG00000041498.13	3872.07	-0.246162	0.185496	-1.32705	0.184492	0.401784
Ppp6r1	ENSMUSG00000052296.7	14440.6	0.360381	0.271579	1.32698	0.184514	0.401784
Gm44428	ENSMUSG00000108234.1	39.111	-0.647742	0.48814	-1.32696	0.184522	0.401784
Abhd17c	ENSMUSG00000038459.10	5520.85	0.372521	0.280742	1.32692	0.184537	0.401784
Gm26065	ENSMUSG00000065314.1	11.8307	-0.81134	0.611451	-1.32691	0.184538	NA
Atp6v0e2	ENSMUSG00000039347.7	3735.26	0.455139	0.343031	1.32682	0.18457	0.401784
Atxn7l2	ENSMUSG00000048997.17	3599.61	0.464791	0.350357	1.32662	0.184634	0.401784
Cd160	ENSMUSG00000038304.14	75.8641	-0.631458	0.476022	-1.32653	0.184663	0.401784
Raf1	ENSMUSG00000000441.17	14269.6	0.282815	0.213216	1.32642	0.184699	0.401784
Gm45263	ENSMUSG00000110342.1	30.558	-0.792793	0.597696	-1.32642	0.184702	0.401784
Gm42463	ENSMUSG00000106032.1	426.957	-0.317412	0.239301	-1.32641	0.184703	0.401784
Thoc3	ENSMUSG00000025872.5	4502.81	0.318627	0.240218	1.32641	0.184704	0.401784
Scarf2	ENSMUSG00000012017.4	746.465	0.728611	0.549323	1.32638	0.184714	0.401784
Wdsub1	ENSMUSG00000026988.15	774.527	0.308723	0.232757	1.32638	0.184715	0.401784
Olfr856-ps1	ENSMUSG00000110521.1	39.9226	-0.660923	0.498298	-1.32636	0.18472	0.401784
A930037H05Rik	ENSMUSG00000109408.1	655.42	-0.2587	0.195048	-1.32634	0.184727	0.401784
Gm11491	ENSMUSG00000085310.7	56.6023	-0.71838	0.541629	-1.32633	0.184729	0.401784
Gm14398	ENSMUSG00000083993.1	24.5511	-0.773914	0.583531	-1.32626	0.184754	NA
Dnah2	ENSMUSG00000005237.14	598.133	0.314843	0.23742	1.3261	0.184807	0.401911
Tarm1	ENSMUSG00000053338.9	12.995	-0.881578	0.664821	-1.32604	0.184827	NA
Itgal	ENSMUSG00000030830.18	113.694	-0.727442	0.548611	-1.32597	0.18485	0.401932
Srd5a3	ENSMUSG00000029233.15	617.183	0.328095	0.247441	1.32595	0.184855	0.401932
Mafg	ENSMUSG00000051510.13	5839.9	0.469966	0.35447	1.32583	0.184897	0.401981
Fam32a	ENSMUSG00000003039.9	8550.42	-0.213281	0.160899	-1.32556	0.184986	0.402065
Gm43719	ENSMUSG00000105366.1	134.395	-0.273192	0.2061	-1.32553	0.184994	0.402065
Xlr4c	ENSMUSG00000031362.17	10.4406	1.03579	0.781457	1.32546	0.185019	NA
Pik3cd	ENSMUSG00000039936.18	1949.26	0.472728	0.356655	1.32545	0.185022	0.402065
Gm11670	ENSMUSG00000086268.1	38.2583	0.490674	0.370216	1.32537	0.185048	0.402065
Rfxank	ENSMUSG00000036120.10	1985.54	0.484027	0.365228	1.32527	0.185081	0.402065
Dennd6b	ENSMUSG00000015377.10	4505.43	0.479842	0.362085	1.32522	0.185098	0.402065
Fstl1	ENSMUSG00000022816.11	9786.64	0.183366	0.138367	1.32522	0.185099	0.402065
Gm38339	ENSMUSG00000102518.1	101.681	-0.534391	0.403262	-1.32517	0.185115	0.402065
Slc25a16	ENSMUSG00000071253.8	1054.38	0.329526	0.248679	1.32511	0.185136	0.402065
Sort1	ENSMUSG00000068747.14	16765.1	0.26848	0.202618	1.32505	0.185154	0.402065
Unk	ENSMUSG00000020770.13	6441.42	0.29116	0.219742	1.32501	0.185169	0.402065
Tecpr1	ENSMUSG00000066621.12	5394.67	0.452528	0.341537	1.32498	0.185179	0.402065
Cyb5rl	ENSMUSG00000028621.17	434.304	0.442057	0.333639	1.32496	0.185186	0.402065
Plk4	ENSMUSG00000025758.10	5143.02	-0.293502	0.221565	-1.32468	0.185279	0.402224
Kcnc3	ENSMUSG00000062785.14	2954.91	0.318881	0.240741	1.32458	0.18531	0.402251
Boc	ENSMUSG00000022687.12	5743.78	0.328366	0.24794	1.32438	0.185377	0.402355
Mcm9	ENSMUSG00000058298.10	2270.25	-0.148355	0.112032	-1.32421	0.185433	0.402433
Atxn3	ENSMUSG00000021189.11	2664.58	-0.272873	0.206097	-1.324	0.185502	0.402541
Prox2	ENSMUSG00000042320.17	387.625	0.34051	0.257198	1.32392	0.185529	0.402559
Tmem259	ENSMUSG00000013858.14	8708.12	0.451406	0.341025	1.32367	0.185612	0.402696
Guk1	ENSMUSG00000020444.19	1582.55	0.241594	0.182533	1.32356	0.185648	0.402734
Mir697	ENSMUSG00000076271.1	10.9199	0.996197	0.752691	1.32351	0.185664	NA
Armcx1	ENSMUSG00000033460.14	3762.95	-0.253373	0.191452	-1.32342	0.185694	0.402791
Gm10767	ENSMUSG00000074826.10	252.972	-0.342185	0.258585	-1.3233	0.185736	0.402839
Abhd14b	ENSMUSG00000042073.15	291.877	0.33759	0.255135	1.32318	0.185775	0.402842
Gnptg	ENSMUSG00000035521.13	2676.55	0.288472	0.218015	1.32318	0.185776	0.402842
Asb6	ENSMUSG00000039483.10	2088.75	0.346073	0.26157	1.32306	0.185816	0.402888
Acer1	ENSMUSG00000045019.4	16.2527	-0.74743	0.564937	-1.32303	0.185825	NA
C1qtnf6	ENSMUSG00000022440.9	521.869	0.640147	0.48387	1.32297	0.185844	0.402903
Adamts18	ENSMUSG00000053399.9	852.294	-0.177038	0.133825	-1.32291	0.185866	0.402903
Gm11642	ENSMUSG00000086794.1	95.1691	-0.319335	0.241397	-1.32286	0.185881	0.402903
Gpr157	ENSMUSG00000047875.6	111.968	0.419919	0.317458	1.32275	0.185917	0.402913
Il2rg	ENSMUSG00000031304.18	111.125	-0.430195	0.325232	-1.32273	0.185924	0.402913
Vmn1r18	ENSMUSG00000091382.2	152.982	-0.342697	0.259105	-1.32262	0.185963	0.402955
Xlr	ENSMUSG00000054626.11	32.6798	-0.731985	0.553485	-1.3225	0.186001	0.402995
Gm12827	ENSMUSG00000087228.1	11.9198	0.823196	0.622485	1.32243	0.186024	NA
Orai1	ENSMUSG00000049686.14	670.767	0.606501	0.45867	1.3223	0.186067	0.403088
Fem1c	ENSMUSG00000033319.5	6147.92	-0.21888	0.165535	-1.32226	0.186082	0.403088
Gm35082	ENSMUSG00000108866.1	28.9622	0.820551	0.620575	1.32224	0.186087	NA
Heatr1	ENSMUSG00000050244.9	6460	0.311211	0.235385	1.32214	0.186123	0.403101
Plppr4	ENSMUSG00000044667.12	271.278	-0.259344	0.196157	-1.32212	0.186127	0.403101
Gm13333	ENSMUSG00000081139.1	11.2456	-0.903654	0.683501	-1.3221	0.186136	NA
E330011O21Rik	ENSMUSG00000109841.2	35.504	-0.530443	0.401226	-1.32206	0.18615	0.403109
Gzma	ENSMUSG00000023132.8	13.612	-0.787085	0.595387	-1.32197	0.186178	NA
Gm5784	ENSMUSG00000093908.2	469.01	0.26807	0.202791	1.3219	0.1862	0.403177
Olfr1396	ENSMUSG00000047511.6	33.7952	0.457465	0.346085	1.32183	0.186225	0.403183
B130024G19Rik	ENSMUSG00000100005.7	1313.16	-0.294438	0.222759	-1.32178	0.186242	0.403183
Gm26588	ENSMUSG00000097730.3	28.0626	-0.577339	0.436823	-1.32168	0.186275	NA
Zfp446	ENSMUSG00000033961.16	1865.95	0.343297	0.259745	1.32167	0.186278	0.403215
Abhd11	ENSMUSG00000040532.14	1130.33	0.52941	0.400577	1.32162	0.186295	0.403215
Rnf145	ENSMUSG00000019189.13	14125.3	0.326314	0.246927	1.3215	0.186336	0.40326
Fas	ENSMUSG00000024778.13	15.8223	-0.714636	0.540879	-1.32125	0.186418	NA
Nck2	ENSMUSG00000066877.11	3368.63	0.326308	0.246971	1.32124	0.186422	0.403305
Zfp719	ENSMUSG00000030469.10	1447.56	-0.188581	0.142733	-1.32122	0.186429	0.403305
Rpp30	ENSMUSG00000024800.8	1817.09	-0.316779	0.239763	-1.32122	0.186429	0.403305
Gm49474	ENSMUSG00000116021.1	89.4316	-0.501931	0.379905	-1.3212	0.186434	0.403305
Ttpal	ENSMUSG00000017679.16	4173.24	0.28606	0.216528	1.32112	0.18646	0.40332
Tmem121b	ENSMUSG00000094626.1	1869.48	0.51854	0.392526	1.32103	0.18649	0.403343
Gm39119	ENSMUSG00000108977.1	40.6934	0.757141	0.573196	1.32091	0.186531	0.403389
Zfp982	ENSMUSG00000078496.9	225.844	-0.466797	0.353408	-1.32085	0.186553	0.403395
Zbtb11	ENSMUSG00000022601.11	2499.39	-0.251033	0.190063	-1.32079	0.186572	0.403396
AC132455.1	ENSMUSG00000117393.1	16.5719	0.714375	0.540879	1.32077	0.186579	NA
Zfp60	ENSMUSG00000037640.15	11732	-0.197589	0.149615	-1.32065	0.186619	0.403407
Cib2	ENSMUSG00000037493.6	640.394	0.313738	0.237565	1.32064	0.186621	0.403407
2310040G24Rik	ENSMUSG00000101655.1	61.1442	-0.547751	0.414781	-1.32058	0.186642	0.403407
Bckdhb	ENSMUSG00000032263.14	1215.09	-0.325768	0.246693	-1.32054	0.186655	0.403407
Tob2	ENSMUSG00000048546.8	2880.49	0.493917	0.374109	1.32025	0.186752	0.403576
St8sia6	ENSMUSG00000003418.11	72.1391	-0.488468	0.370001	-1.32018	0.186775	0.403583
Cry1	ENSMUSG00000020038.10	1838.71	0.326355	0.247302	1.31966	0.186948	0.40384
Smarcd1	ENSMUSG00000023018.5	20426	0.218129	0.165302	1.31958	0.186977	0.40384
Fam219a	ENSMUSG00000028439.14	5522.81	0.420255	0.318484	1.31955	0.186986	0.40384
Ssh1	ENSMUSG00000042121.16	6193.03	0.339572	0.257341	1.31954	0.186988	0.40384
Plppr3	ENSMUSG00000035835.14	23077.1	0.492444	0.373195	1.31953	0.186991	0.40384
Gm17057	ENSMUSG00000090500.1	19.6241	0.985288	0.746706	1.31951	0.186998	NA
Gm26732	ENSMUSG00000097344.1	26.0186	-0.650702	0.493252	-1.31921	0.187099	NA
Sun1	ENSMUSG00000036817.14	6667.76	0.28319	0.214729	1.31883	0.187227	0.404309
Pea15a	ENSMUSG00000013698.12	30100.9	0.259963	0.197135	1.31871	0.187267	0.404314
Sav1	ENSMUSG00000021067.8	4447.76	-0.264248	0.200387	-1.31869	0.187272	0.404314
Slc25a19	ENSMUSG00000020744.13	1488.34	0.336625	0.255281	1.31865	0.187287	0.404314
Med15	ENSMUSG00000012114.17	6955.1	-0.166115	0.125985	-1.31853	0.187328	0.404359
4732491K20Rik	ENSMUSG00000097350.2	189.57	-0.283356	0.214928	-1.31837	0.187379	0.404418
Olfr578	ENSMUSG00000045792.2	65.4309	0.528225	0.400678	1.31833	0.187394	0.404418
Clasp1	ENSMUSG00000064302.13	35153.4	-0.143997	0.109241	-1.31816	0.187451	0.404499
Gm5621	ENSMUSG00000101597.2	23.3974	0.878168	0.666263	1.31805	0.187486	NA
Asb4	ENSMUSG00000042607.15	3212.24	-0.249132	0.189028	-1.31796	0.187516	0.404598
Arhgef15	ENSMUSG00000052921.13	1271.97	0.385794	0.292749	1.31783	0.18756	0.404651
B9d1os	ENSMUSG00000060808.4	48.7804	0.727596	0.552142	1.31777	0.187581	0.404654
Gm13415	ENSMUSG00000085057.7	22.1185	-0.805918	0.611628	-1.31766	0.187617	NA
Gm45797	ENSMUSG00000110504.1	41.7159	0.454741	0.34512	1.31763	0.187627	0.404712
Nkiras2	ENSMUSG00000017837.12	4517.93	0.339831	0.257947	1.31745	0.187689	0.404766
She	ENSMUSG00000046280.9	691.76	0.223526	0.169666	1.31744	0.187691	0.404766
Gm9144	ENSMUSG00000073233.4	11.5738	1.03283	0.784001	1.31739	0.187709	NA
Slc19a2	ENSMUSG00000040918.12	822.362	0.52516	0.398654	1.31733	0.187728	0.404804
Plxna3	ENSMUSG00000031398.13	16410.8	0.504705	0.383169	1.31719	0.187776	0.404865
Gap43	ENSMUSG00000047261.9	12382.4	-0.198777	0.150949	-1.31685	0.187889	0.404963
Prpf4	ENSMUSG00000066148.3	4137.25	0.183564	0.139401	1.31681	0.187904	0.404963
Zfp692	ENSMUSG00000037243.17	2028.98	0.39421	0.29937	1.3168	0.187906	0.404963
BC060293	ENSMUSG00000108737.1	229.227	-0.426719	0.324059	-1.31679	0.187908	0.404963
Lpar2	ENSMUSG00000031861.15	1753.47	0.308439	0.23424	1.31676	0.187918	0.404963
Invs	ENSMUSG00000028344.12	2062.8	-0.153361	0.116473	-1.31671	0.187937	0.404963
Fam167b	ENSMUSG00000050493.8	14.0172	0.930915	0.707008	1.3167	0.18794	NA
Zfp658	ENSMUSG00000056592.14	1712.28	-0.147629	0.112132	-1.31656	0.187985	0.405009
Mier3	ENSMUSG00000032727.14	4338.53	-0.249218	0.1893	-1.31653	0.187998	0.405009
Jmjd4	ENSMUSG00000036819.14	3257.63	0.216921	0.164796	1.3163	0.188074	0.405132
3110015C05Rik	ENSMUSG00000114824.1	21.647	-0.665849	0.505929	-1.31609	0.188143	NA
Ccdc90b	ENSMUSG00000030613.13	2659.16	-0.371093	0.281975	-1.31605	0.188158	0.405259
Gm17066	ENSMUSG00000091509.7	1021.44	-0.403895	0.306911	-1.316	0.188174	0.405259
Zfyve21	ENSMUSG00000021286.8	946.147	0.306369	0.232817	1.31592	0.188201	0.405259
Tmc7	ENSMUSG00000042246.5	1715.74	0.314773	0.239212	1.31587	0.188217	0.405259
Wars	ENSMUSG00000021266.16	7572.83	0.310434	0.235922	1.31583	0.18823	0.405259
Il15	ENSMUSG00000031712.10	15.7421	0.788411	0.599175	1.31583	0.188232	NA
Gm15413	ENSMUSG00000053049.3	26.2964	0.520083	0.395273	1.31576	0.188256	NA
Gm49155	ENSMUSG00000115348.1	9.88436	0.828906	0.630043	1.31563	0.188297	NA
Slc23a2	ENSMUSG00000027340.15	3145.67	0.397968	0.30252	1.31551	0.188339	0.405396
Gm15265	ENSMUSG00000086288.1	355.402	0.253367	0.192605	1.31548	0.18835	0.405396
Ptpn6	ENSMUSG00000004266.15	233.021	-0.563605	0.428444	-1.31547	0.188352	0.405396
Lrrc23	ENSMUSG00000030125.11	360.849	-0.365918	0.278189	-1.31536	0.18839	0.405422
Gm25848	ENSMUSG00000080440.1	23.8832	-1.11079	0.844488	-1.31534	0.188395	NA
Tmem169	ENSMUSG00000026188.11	2050.52	-0.196434	0.149345	-1.31531	0.188407	0.405422
Kiss1r	ENSMUSG00000035773.6	91.5435	0.57004	0.433405	1.31526	0.188423	0.405422
Gm43526	ENSMUSG00000105803.1	11.453	-1.21805	0.926132	-1.3152	0.188442	NA
Phgdh	ENSMUSG00000053398.11	9104.3	0.238255	0.181175	1.31505	0.188492	0.40553
Rasal2	ENSMUSG00000070565.11	9777.66	-0.160977	0.122418	-1.31498	0.188518	0.405544
Gigyf1	ENSMUSG00000029714.11	10544.5	0.427982	0.325505	1.31483	0.188569	0.405582
Grik5	ENSMUSG00000003378.9	15325.2	0.514024	0.39095	1.31481	0.188574	0.405582
Peak1	ENSMUSG00000074305.9	1679.91	-0.173801	0.132203	-1.31465	0.188628	0.405654
Prnd	ENSMUSG00000027338.16	402.024	-0.243263	0.185067	-1.31446	0.18869	0.405735
Gm28180	ENSMUSG00000101295.1	10.1426	1.29752	0.987152	1.31441	0.18871	NA
Mocs3	ENSMUSG00000074576.4	698.964	0.559423	0.425622	1.31437	0.188723	0.405735
Gm13071	ENSMUSG00000083811.1	115.751	0.678983	0.516586	1.31437	0.188723	0.405735
0610025J13Rik	ENSMUSG00000046683.16	12.8947	-0.838732	0.638173	-1.31427	0.188755	NA
Gm44758	ENSMUSG00000108678.1	408.512	0.351808	0.267704	1.31417	0.18879	0.405759
Gmnn	ENSMUSG00000006715.11	2474.28	-0.376921	0.286817	-1.31415	0.188795	0.405759
Stat4	ENSMUSG00000062939.11	531.909	-0.410649	0.312492	-1.31411	0.188809	0.405759
Gm26770	ENSMUSG00000097253.2	620.547	-0.226302	0.172211	-1.3141	0.188812	0.405759
Gm45881	ENSMUSG00000110408.1	44.6657	0.998582	0.759956	1.314	0.188847	0.405791
Ttbk1	ENSMUSG00000015599.9	11050.8	0.451281	0.343524	1.31368	0.188953	0.40596
Dmac2	ENSMUSG00000057229.11	1155.42	-0.21127	0.160827	-1.31365	0.188964	0.40596
Gm3239	ENSMUSG00000090872.8	12.7361	-1.19438	0.909242	-1.3136	0.188983	NA
Gm15185	ENSMUSG00000083316.1	17.3661	-1.52532	1.16128	-1.31348	0.189022	NA
Gm26979	ENSMUSG00000098045.1	17.0709	0.877779	0.668332	1.31339	0.189053	NA
Ppil3	ENSMUSG00000026035.15	1494.83	-0.429079	0.326703	-1.31336	0.189062	0.406128
Gm38010	ENSMUSG00000104400.1	11.1507	0.811942	0.618235	1.31332	0.189074	NA
Ifitm5	ENSMUSG00000025489.5	8.73697	1.26385	0.962427	1.31319	0.189118	NA
Pdgfb	ENSMUSG00000000489.7	735.922	0.464288	0.353594	1.31305	0.189165	0.406275
Gm11706	ENSMUSG00000084930.1	39.6844	0.579196	0.441114	1.31303	0.189173	0.406275
Casp6	ENSMUSG00000027997.9	1482.45	-0.19159	0.145921	-1.31297	0.189192	0.406275
Ptprz1	ENSMUSG00000068748.7	37833.9	-0.23609	0.179819	-1.31293	0.189208	0.406275
Hcfc1	ENSMUSG00000031386.14	42889.8	0.302634	0.230524	1.31281	0.189248	0.406319
Zfyve27	ENSMUSG00000018820.13	4186.74	0.39516	0.301032	1.31268	0.18929	0.406356
H1f0	ENSMUSG00000096210.2	31706	0.18802	0.143238	1.31264	0.189305	0.406356
Mdh1	ENSMUSG00000020321.15	9940.8	0.296442	0.225851	1.31256	0.189333	0.406375
Fem1a	ENSMUSG00000043683.4	6279.82	0.379097	0.288876	1.31232	0.189413	0.40647
Gm37633	ENSMUSG00000102868.1	30.9819	-0.763149	0.581542	-1.31228	0.189424	0.40647
Gm35060	ENSMUSG00000109238.2	13.3678	0.804942	0.613412	1.31224	0.18944	NA
Ccdc34os	ENSMUSG00000086186.1	29.0476	-0.760095	0.579254	-1.3122	0.189454	NA
Gm45426	ENSMUSG00000109792.1	42.0771	-0.619594	0.472181	-1.31219	0.189455	0.40647
Rfc5	ENSMUSG00000029363.14	3925.15	0.212836	0.162204	1.31215	0.18947	0.40647
Trib1	ENSMUSG00000032501.9	1968.1	0.266051	0.202769	1.31209	0.189489	0.40647
Gm12128	ENSMUSG00000087388.1	32.5704	0.520089	0.39639	1.31207	0.189498	0.40647
Gm4673	ENSMUSG00000097750.2	996.734	0.547571	0.41735	1.31202	0.189513	0.40647
Sftpb	ENSMUSG00000056370.15	11.3845	0.96523	0.735776	1.31185	0.18957	NA
Gm15706	ENSMUSG00000086013.1	292.767	0.275266	0.20984	1.31179	0.189591	0.406557
Krba1	ENSMUSG00000042810.14	5927.4	0.302495	0.230598	1.31178	0.189593	0.406557
Gm42922	ENSMUSG00000104605.1	63.3703	0.456871	0.348306	1.31169	0.189624	0.406582
Vmn2r-ps104	ENSMUSG00000094499.3	16.9672	0.974531	0.742978	1.31166	0.189636	NA
Card19	ENSMUSG00000037960.11	177.047	0.458164	0.349309	1.31163	0.189645	0.406586
Wnt3	ENSMUSG00000000125.5	747.27	0.25643	0.195535	1.31142	0.189715	0.406693
Gm21093	ENSMUSG00000096256.1	67.4733	3.01422	2.29871	1.31127	0.189768	0.40676
Gm37979	ENSMUSG00000103135.1	37.9183	0.469978	0.358442	1.31117	0.1898	0.40676
Mgarp	ENSMUSG00000037161.14	64.0693	0.421665	0.32161	1.3111	0.189823	0.40676
Lipa	ENSMUSG00000024781.16	1396.09	-0.231796	0.176795	-1.3111	0.189824	0.40676
Gm15994	ENSMUSG00000082183.1	23.2492	0.579076	0.441716	1.31097	0.189868	NA
Lypd6b	ENSMUSG00000026765.12	133.276	0.344524	0.26287	1.31063	0.189984	0.406987
Pnpla3	ENSMUSG00000041653.5	92.6641	0.526013	0.401346	1.31062	0.189985	0.406987
Crlf2	ENSMUSG00000033467.12	349.505	0.522842	0.398929	1.31061	0.189988	0.406987
Vwa3b	ENSMUSG00000050122.18	33.0836	-0.584146	0.44575	-1.31048	0.190033	0.407042
Casp4	ENSMUSG00000033538.13	24.9942	-0.655635	0.500419	-1.31017	0.190138	NA
Mob3c	ENSMUSG00000028709.3	462.798	0.313356	0.239211	1.30996	0.19021	0.407362
Glt8d1	ENSMUSG00000021916.16	3707	-0.22124	0.168896	-1.30992	0.190222	0.407362
Xkr8	ENSMUSG00000037752.4	523.541	0.288117	0.21996	1.30986	0.190242	0.407363
Rhpn2	ENSMUSG00000030494.13	221.873	0.262245	0.200219	1.30979	0.190266	0.407372
CK137956	ENSMUSG00000028813.2	52.6945	-0.4426	0.337984	-1.30953	0.190355	0.407522
Hmgxb3	ENSMUSG00000024622.8	4363.35	0.392594	0.299862	1.30925	0.190451	0.407635
4930533N22Rik	ENSMUSG00000108803.1	804.505	-0.32031	0.244658	-1.30922	0.190461	0.407635
Lgals3bp	ENSMUSG00000033880.11	157.695	0.406724	0.310666	1.3092	0.190467	0.407635
Ubr4	ENSMUSG00000066036.14	38048.9	0.520774	0.397841	1.309	0.190534	0.407737
Gm22952	ENSMUSG00000080370.1	16.8213	0.79543	0.60771	1.3089	0.190569	NA
Glipr1l2	ENSMUSG00000020214.10	17.5634	0.746143	0.570116	1.30876	0.190617	NA
Rab11b	ENSMUSG00000077450.13	19206.5	0.534463	0.408409	1.30865	0.190654	0.407952
Gm25464	ENSMUSG00000095311.1	23.8999	-0.745103	0.569406	-1.30856	0.190683	NA
Sdf4	ENSMUSG00000029076.14	8012.39	-0.247769	0.189357	-1.30848	0.190711	0.408019
Nupl1	ENSMUSG00000063895.7	38.9382	0.57474	0.439256	1.30844	0.190724	0.408019
Kbtbd2	ENSMUSG00000059486.11	4263.67	0.184243	0.14085	1.30808	0.190846	0.40822
Zfp148-ps1	ENSMUSG00000109601.1	16.2008	-0.902026	0.689588	-1.30807	0.190851	NA
Stt3a	ENSMUSG00000032116.18	6442.71	0.405685	0.310156	1.308	0.190873	0.40822
4930451G09Rik	ENSMUSG00000022543.9	432.361	0.415886	0.317958	1.30799	0.190877	0.40822
Gm14696	ENSMUSG00000087369.1	56.247	-0.49159	0.375888	-1.30781	0.190938	0.408308
Eif3k	ENSMUSG00000053565.10	7323.4	0.287182	0.219609	1.3077	0.190975	0.408308
Ifit1bl1	ENSMUSG00000079339.7	10.1175	-1.07876	0.824933	-1.30769	0.190978	NA
1700001O22Rik	ENSMUSG00000044320.14	200.033	0.330184	0.252498	1.30767	0.190985	0.408308
Zbtb45	ENSMUSG00000049600.8	2906.25	0.450067	0.344183	1.30764	0.190996	0.408308
Gm37400	ENSMUSG00000104209.1	9.70212	-1.01774	0.778363	-1.30754	0.19103	NA
Eme1	ENSMUSG00000039055.4	3049.08	-0.221133	0.169124	-1.30751	0.191038	0.408356
Gm19238	ENSMUSG00000113577.1	16.1533	-0.82072	0.627785	-1.30733	0.191102	NA
Ogg1	ENSMUSG00000030271.14	651.37	0.369943	0.282996	1.30724	0.191132	0.408471
Elf5	ENSMUSG00000027186.14	28.9044	-0.684254	0.523473	-1.30714	0.191164	NA
Cenph	ENSMUSG00000045273.8	1902.56	-0.400487	0.306391	-1.30711	0.191176	0.408471
Tns3	ENSMUSG00000020422.13	3133.14	0.45794	0.350356	1.30707	0.191189	0.408471
Ptk6	ENSMUSG00000038751.5	162.763	0.305969	0.234093	1.30704	0.191199	0.408471
Tmem128	ENSMUSG00000067365.10	1903.57	0.177083	0.135488	1.307	0.191211	0.408471
Snx6	ENSMUSG00000005656.9	7159.63	-0.283609	0.216993	-1.307	0.191213	0.408471
Polr1e	ENSMUSG00000028318.14	1390.19	0.170964	0.130828	1.30678	0.191286	0.408471
Snx9	ENSMUSG00000002365.10	1603.94	0.164016	0.125518	1.30671	0.19131	0.408471
Acsl6	ENSMUSG00000020333.17	4982.92	-0.137771	0.105439	-1.30664	0.191335	0.408471
Rnf181	ENSMUSG00000055850.12	3292.04	0.214816	0.164405	1.30662	0.191341	0.408471
Prkag2os2	ENSMUSG00000087314.1	197.369	0.446554	0.341771	1.30659	0.191353	0.408471
Gm44503	ENSMUSG00000089865.2	192.593	-2.45974	1.88268	-1.30651	0.19138	0.408471
Src	ENSMUSG00000027646.15	11465.7	0.472632	0.361758	1.30649	0.191387	0.408471
Bckdha	ENSMUSG00000060376.7	1701.65	0.49143	0.376151	1.30647	0.191392	0.408471
Gnb3	ENSMUSG00000023439.11	72.0813	0.836216	0.640057	1.30647	0.191393	0.408471
C920006O11Rik	ENSMUSG00000097574.1	222.886	0.399852	0.306064	1.30643	0.191406	0.408471
Gm25776	ENSMUSG00000080365.1	8.1666	1.3337	1.02093	1.30636	0.191431	NA
Uchl1	ENSMUSG00000029223.12	18983.1	0.403104	0.308598	1.30625	0.191469	0.408565
Gsk3a	ENSMUSG00000057177.12	11756	0.233375	0.178679	1.30611	0.191514	0.408598
Tldc1	ENSMUSG00000034105.9	1232.9	0.27735	0.212355	1.30607	0.191529	0.408598
Slc20a2	ENSMUSG00000037656.9	2375.77	0.447452	0.342625	1.30595	0.191569	0.408598
Gm37317	ENSMUSG00000104091.1	59.5971	-0.432628	0.331279	-1.30594	0.191575	0.408598
Gm17193	ENSMUSG00000079645.2	140.211	-0.375344	0.287419	-1.30591	0.191582	0.408598
Mir124-2hg	ENSMUSG00000100252.6	10686.2	0.169057	0.129463	1.30584	0.191608	0.40861
Pigt	ENSMUSG00000017721.15	7025.67	0.381231	0.291962	1.30576	0.191635	0.408627
AC163399.1	ENSMUSG00000117345.1	19.6272	0.741925	0.568219	1.3057	0.191654	NA
Ccdc117	ENSMUSG00000020482.4	2777.13	0.2077	0.159077	1.30566	0.191669	0.408659
Gm15347	ENSMUSG00000085465.1	102.657	0.647025	0.495599	1.30554	0.191709	0.408674
Actr1b	ENSMUSG00000037351.9	9748.17	0.353401	0.270713	1.30545	0.191741	0.408674
Myt1	ENSMUSG00000010505.16	14584.8	0.376596	0.288488	1.30541	0.191752	0.408674
Il33	ENSMUSG00000024810.16	32.6225	-0.572671	0.438692	-1.3054	0.191755	0.408674
Gdf5	ENSMUSG00000038259.4	130.031	0.631586	0.483874	1.30527	0.191802	0.408676
Gpr137b-ps	ENSMUSG00000097715.2	2384.51	0.329842	0.252707	1.30524	0.191813	0.408676
Kcng4	ENSMUSG00000045246.11	10.2528	1.29215	0.989994	1.30521	0.191822	NA
Ing2	ENSMUSG00000063049.4	1128.23	-0.284619	0.21807	-1.30517	0.191835	0.408676
Pgls	ENSMUSG00000031807.10	4898.77	0.555249	0.425435	1.30513	0.191848	0.408676
Izumo1	ENSMUSG00000064158.6	13.5683	1.00356	0.768954	1.30509	0.191861	NA
4930519L02Rik	ENSMUSG00000105652.1	8.48895	-1.29265	0.990509	-1.30503	0.191882	NA
Mpo	ENSMUSG00000009350.13	62.0523	-0.423953	0.324872	-1.30499	0.191897	0.408676
Prdm9	ENSMUSG00000051977.16	735.981	-0.337125	0.258337	-1.30498	0.1919	0.408676
Itgb7	ENSMUSG00000001281.10	54.591	-0.591943	0.453622	-1.30493	0.191918	0.408676
Gm45203	ENSMUSG00000108494.1	117.72	0.314086	0.240699	1.30489	0.19193	0.408676
Slc15a1	ENSMUSG00000025557.10	30.6574	0.513619	0.393613	1.30488	0.191932	0.408676
Tspan3	ENSMUSG00000032324.11	14038.5	0.233334	0.178832	1.30477	0.191973	0.408695
Gm48583	ENSMUSG00000114277.1	730.059	-0.436782	0.334765	-1.30474	0.19198	0.408695
Cd80	ENSMUSG00000075122.5	165.857	-0.36507	0.279857	-1.30449	0.192068	0.408839
AC133451.1	ENSMUSG00000117768.1	53.2861	-0.543536	0.416729	-1.30429	0.192134	0.408939
Foxb2	ENSMUSG00000056829.4	85.3044	0.342148	0.262412	1.30386	0.192282	0.409211
Tmsb15b2	ENSMUSG00000089996.6	333.632	-0.526653	0.403943	-1.30378	0.192309	0.409228
Gm27741	ENSMUSG00000098635.1	12.6304	0.93881	0.720139	1.30365	0.192353	NA
Nek7	ENSMUSG00000026393.10	2854.62	-0.347798	0.266788	-1.30365	0.192354	0.409282
Guf1	ENSMUSG00000029208.16	5229.51	-0.291886	0.22393	-1.30347	0.192414	0.409368
Npb	ENSMUSG00000044034.11	24.1896	0.569425	0.436857	1.30346	0.192419	NA
Nipsnap3b	ENSMUSG00000015247.10	1583.62	0.271938	0.208647	1.30334	0.192459	0.409422
Gm14371	ENSMUSG00000085938.1	12.6799	1.24796	0.957521	1.30332	0.192466	NA
Bscl2	ENSMUSG00000071657.12	2902.39	0.353714	0.27141	1.30325	0.19249	0.409447
Tada1	ENSMUSG00000026563.13	3054.12	0.255609	0.196151	1.30312	0.192533	0.409495
Adck5	ENSMUSG00000022550.18	1416.32	0.485814	0.372908	1.30277	0.192652	0.409707
Lcmt2	ENSMUSG00000074890.4	876.302	0.423218	0.324881	1.30269	0.192681	0.409728
Gm26886	ENSMUSG00000097127.7	104.882	0.495437	0.380339	1.30262	0.192705	0.409737
Rps25	ENSMUSG00000009927.9	20439.3	-0.403825	0.310061	-1.30241	0.192778	0.409843
Gm42540	ENSMUSG00000106500.1	9.44422	-0.834903	0.641057	-1.30239	0.192784	NA
Dscaml1	ENSMUSG00000032087.10	2967.79	-0.304429	0.233753	-1.30236	0.192795	0.409843
AC116489.2	ENSMUSG00000118200.1	45.2461	-0.514151	0.394874	-1.30206	0.192895	0.409985
Sez6l2	ENSMUSG00000030683.11	5650.14	0.521888	0.400821	1.30205	0.192901	0.409985
Rab5if	ENSMUSG00000027637.3	3731.95	-0.247797	0.190336	-1.3019	0.192952	0.410053
Mynn	ENSMUSG00000037730.13	2659.1	0.188902	0.145106	1.30182	0.192977	0.410064
2810004N23Rik	ENSMUSG00000031984.8	4440.35	-0.236395	0.181609	-1.30167	0.19303	0.410135
Mrps25	ENSMUSG00000014551.8	4270.7	-0.214517	0.164815	-1.30156	0.193067	0.410171
Proca1	ENSMUSG00000044122.14	92.2741	0.353733	0.27182	1.30135	0.193139	0.410262
1110019B22Rik	ENSMUSG00000112289.1	61.235	-0.573769	0.440913	-1.30132	0.193149	0.410262
Eva1b	ENSMUSG00000050212.4	334.871	0.534649	0.41089	1.3012	0.193191	0.41031
Gm49144	ENSMUSG00000114483.1	29.2635	-0.623971	0.479572	-1.3011	0.193225	NA
Arl4d	ENSMUSG00000034936.2	995.597	0.416186	0.319878	1.30108	0.193232	0.410355
Pear1	ENSMUSG00000028073.15	799.103	0.452711	0.347988	1.30094	0.193279	0.41037
Gba2	ENSMUSG00000028467.15	6139.54	0.443933	0.341259	1.30087	0.193303	0.41037
Arhgef17	ENSMUSG00000032875.8	6883.31	0.369263	0.283877	1.30078	0.193332	0.41037
Rbm28	ENSMUSG00000029701.15	8866.13	-0.172623	0.132709	-1.30077	0.193339	0.41037
Gm37945	ENSMUSG00000102963.1	70.3686	-0.38631	0.296994	-1.30073	0.19335	0.41037
Homez	ENSMUSG00000057156.10	1593.48	-0.300562	0.231083	-1.30066	0.193374	0.41037
Gm43738	ENSMUSG00000105204.1	105.126	1.17426	0.902845	1.30062	0.193389	0.41037
Crispld2	ENSMUSG00000031825.16	179.178	0.34545	0.265609	1.3006	0.193396	0.41037
Gm26594	ENSMUSG00000097189.1	77.5913	0.320383	0.246365	1.30044	0.19345	0.410442
Gm45657	ENSMUSG00000110347.1	12.8154	0.737747	0.567319	1.30041	0.19346	NA
Gm43689	ENSMUSG00000104675.1	13.2169	0.718638	0.552654	1.30034	0.193484	NA
Utp18	ENSMUSG00000054079.12	3816.18	-0.28146	0.216471	-1.30022	0.193525	0.410559
Olfr678	ENSMUSG00000073913.2	14.9872	-1.0227	0.786584	-1.30018	0.193538	NA
Cdkn1a	ENSMUSG00000023067.14	1085.1	0.266499	0.204979	1.30013	0.193556	0.410584
Chrna5	ENSMUSG00000035594.10	139.331	0.459874	0.35376	1.29996	0.193615	0.41063
D130058E05Rik	ENSMUSG00000092627.2	171.252	0.30168	0.23207	1.29995	0.193617	0.41063
Capn13	ENSMUSG00000043705.7	10.5593	0.791784	0.609171	1.29977	0.193679	NA
Gm45183	ENSMUSG00000109353.1	44.5753	-0.532376	0.409653	-1.29958	0.193746	0.410827
Eid1	ENSMUSG00000091337.3	23840.5	-0.322861	0.248437	-1.29957	0.19375	0.410827
Sik3	ENSMUSG00000034135.15	7212.5	-0.136079	0.104723	-1.29942	0.1938	0.410876
Gm49405	ENSMUSG00000024869.10	985.203	-0.169011	0.13007	-1.29938	0.193813	0.410876
Gm18194	ENSMUSG00000109724.1	473.079	-0.403428	0.31049	-1.29933	0.193832	0.410876
Siah2	ENSMUSG00000036432.8	729.187	0.319473	0.245908	1.29915	0.193891	0.410917
Leprot	ENSMUSG00000035212.14	2422.26	0.321743	0.247664	1.29911	0.193906	0.410917
Gm3696	ENSMUSG00000092167.8	285.889	-0.388794	0.29928	-1.2991	0.19391	0.410917
Cspg4	ENSMUSG00000032911.6	683.761	0.606923	0.46724	1.29895	0.19396	0.410981
Gm45877	ENSMUSG00000110486.1	14.3264	0.888713	0.684176	1.29895	0.19396	NA
Hcfc1r1	ENSMUSG00000023904.10	1745.75	-0.186108	0.143285	-1.29887	0.193988	0.410982
Gm43360	ENSMUSG00000105970.1	105.263	0.383205	0.295038	1.29884	0.194	0.410982
Gm18600	ENSMUSG00000108964.1	15.2374	0.741206	0.570686	1.2988	0.194014	NA
Pcdh7	ENSMUSG00000029108.14	2732.27	-0.21422	0.164963	-1.29859	0.194085	0.411098
Gal3st3	ENSMUSG00000047658.6	1647.3	0.577691	0.444869	1.29856	0.194094	0.411098
Olfr12	ENSMUSG00000061616.5	30.3412	0.583391	0.449305	1.29843	0.194139	0.411113
B3galnt2	ENSMUSG00000039242.10	3177.45	0.282496	0.217567	1.29843	0.194141	0.411113
Gm17816	ENSMUSG00000112297.1	142.669	0.367189	0.28283	1.29827	0.194196	0.411174
Mmp17	ENSMUSG00000029436.9	2357.41	0.324937	0.250292	1.29823	0.194209	0.411174
Gm44280	ENSMUSG00000107944.1	116.217	0.443073	0.341323	1.29811	0.194251	0.411193
Gm42515	ENSMUSG00000105378.1	31.7615	-0.547666	0.421902	-1.29809	0.194257	0.411193
Olfr390	ENSMUSG00000069818.6	12.2701	-0.840469	0.647497	-1.29803	0.194278	NA
4933409F18Rik	ENSMUSG00000113218.1	13.5472	-0.874053	0.67347	-1.29784	0.194344	NA
Pdhx	ENSMUSG00000010914.10	2720.32	-0.235036	0.181109	-1.29776	0.194371	0.411341
Cyb561	ENSMUSG00000019590.16	667.336	0.493789	0.380508	1.29771	0.194388	0.411341
4930466K18Rik	ENSMUSG00000112332.1	298.735	-0.303963	0.234232	-1.2977	0.194391	0.411341
4921504A21Rik	ENSMUSG00000097626.5	96.7917	-0.615915	0.474647	-1.29763	0.194416	0.411341
Rps23	ENSMUSG00000049517.8	14615.3	-0.511072	0.39386	-1.2976	0.194426	0.411341
Gm3468	ENSMUSG00000094634.8	336.112	-0.235696	0.181658	-1.29747	0.194469	0.411391
Gm43413	ENSMUSG00000104951.1	75.8067	-0.508466	0.391955	-1.29726	0.194543	0.411506
Pten	ENSMUSG00000013663.7	13392.9	-0.260969	0.201195	-1.29709	0.194599	0.411514
Ammecr1	ENSMUSG00000042225.3	2414.58	-0.332521	0.25637	-1.29703	0.19462	0.411514
Gm7729	ENSMUSG00000046636.5	14.0155	0.978158	0.754166	1.29701	0.194629	NA
Pdcd11	ENSMUSG00000025047.9	7501.2	0.254711	0.196386	1.29699	0.194634	0.411514
Gm26850	ENSMUSG00000097724.2	24.2352	-0.725058	0.559031	-1.29699	0.194634	NA
Lrrc40	ENSMUSG00000063052.9	4693.53	-0.270101	0.208264	-1.29691	0.194661	0.411514
Hilpda	ENSMUSG00000043421.8	378.2	0.320466	0.247105	1.29688	0.194673	0.411514
Rpl34	ENSMUSG00000062006.12	16561.3	0.308408	0.237811	1.29686	0.19468	0.411514
E030030I06Rik	ENSMUSG00000097327.7	404.557	0.321621	0.248003	1.29684	0.194685	0.411514
Pik3c3	ENSMUSG00000033628.15	3507.51	-0.155742	0.120114	-1.29662	0.194763	0.411613
Gm40383	ENSMUSG00000114082.1	36.9408	-0.539515	0.416106	-1.29658	0.194776	0.411613
Clnk	ENSMUSG00000039315.15	22.7943	-0.587379	0.453025	-1.29657	0.194779	NA
Creld1	ENSMUSG00000030284.11	2427.4	0.373611	0.288161	1.29654	0.194791	0.411613
Gm27326	ENSMUSG00000098813.1	22.4153	0.606725	0.46797	1.2965	0.194802	NA
Baiap2	ENSMUSG00000025372.16	1236.68	0.312021	0.240668	1.29648	0.19481	0.411613
Gm37955	ENSMUSG00000104066.1	14.9824	0.840023	0.648007	1.29632	0.194866	NA
Clic1	ENSMUSG00000007041.9	4673.27	0.160595	0.123917	1.29599	0.19498	0.411911
Snx12	ENSMUSG00000046032.16	4641.34	0.162698	0.125543	1.29596	0.194991	0.411911
Gpr174	ENSMUSG00000073008.11	15.3196	-0.858089	0.662266	-1.29569	0.195084	NA
Rpl9	ENSMUSG00000047215.14	23510.7	-0.37837	0.292028	-1.29566	0.195093	0.412084
Mybph	ENSMUSG00000042451.12	10.6709	1.19787	0.924734	1.29537	0.195194	NA
Btla	ENSMUSG00000052013.15	53.7926	-0.700857	0.541052	-1.29536	0.195196	0.412261
Gm43088	ENSMUSG00000105748.1	136.197	-0.505319	0.390163	-1.29515	0.195269	0.412372
Ap2a1	ENSMUSG00000060279.14	11183.1	0.518253	0.400201	1.29498	0.195326	0.412452
Zbtb48	ENSMUSG00000028952.12	1439.58	0.439297	0.339312	1.29467	0.195434	0.412603
Syne2	ENSMUSG00000063450.14	45885.3	-0.215276	0.16628	-1.29466	0.195437	0.412603
Pomgnt2	ENSMUSG00000066235.7	1072.03	0.525412	0.405865	1.29455	0.195476	0.412604
Gm9888	ENSMUSG00000052724.7	30.3694	0.556758	0.43008	1.29454	0.195477	0.412604
Socs1	ENSMUSG00000038037.5	96.4919	0.834826	0.644972	1.29436	0.195541	0.412652
Psmb1	ENSMUSG00000014769.10	9769.37	-0.199812	0.154381	-1.29428	0.195569	0.412652
Arnt2	ENSMUSG00000015709.9	25310	0.376547	0.290934	1.29427	0.195572	0.412652
Zmat5	ENSMUSG00000009076.10	1085.57	0.332533	0.256943	1.29419	0.1956	0.412652
Pqlc2	ENSMUSG00000028744.15	825.293	0.307382	0.23752	1.29413	0.19562	0.412652
Des	ENSMUSG00000026208.9	60.1879	0.49497	0.382484	1.29409	0.195633	0.412652
Wee1	ENSMUSG00000031016.9	4719.21	0.284314	0.219704	1.29408	0.195638	0.412652
Nyap1	ENSMUSG00000045348.16	11465.1	0.486821	0.376236	1.29392	0.195692	0.412722
Tpp2	ENSMUSG00000041763.14	7926.19	-0.258179	0.199546	-1.29384	0.195722	0.41274
Gm49226	ENSMUSG00000114988.1	13.8181	-0.994848	0.768926	-1.29382	0.195729	NA
Sh2b2	ENSMUSG00000005057.13	2791.48	0.428713	0.331371	1.29376	0.19575	0.41274
Gm16617	ENSMUSG00000097633.2	94.9799	-0.410105	0.317015	-1.29364	0.195788	0.41274
Fhl2	ENSMUSG00000008136.14	150.416	0.287668	0.222374	1.29362	0.195796	0.41274
Slc4a2	ENSMUSG00000028962.14	4107.24	0.416096	0.321654	1.29361	0.195799	0.41274
Gm38336	ENSMUSG00000104002.2	231.67	0.493247	0.381335	1.29347	0.195847	0.412762
Rims3	ENSMUSG00000032890.17	2667.78	0.465473	0.359864	1.29347	0.195849	0.412762
Gm6058	ENSMUSG00000087632.1	19.9567	-0.745691	0.576507	-1.29346	0.19585	NA
Gas1	ENSMUSG00000052957.8	12382.5	0.540168	0.417651	1.29335	0.195892	0.41281
Mxd1	ENSMUSG00000001156.9	3298.23	0.242297	0.187403	1.29292	0.196039	0.413037
4933430A20Rik	ENSMUSG00000110116.1	172.411	-0.482785	0.373407	-1.29292	0.196039	0.413037
Tmem263	ENSMUSG00000060935.6	2640.84	0.247724	0.191613	1.29284	0.196067	0.413055
Gm23564	ENSMUSG00000092644.1	21.2989	0.729201	0.564071	1.29275	0.196099	NA
Gm15186	ENSMUSG00000083906.1	37.1385	0.816304	0.631564	1.29251	0.19618	0.413221
Grn	ENSMUSG00000034708.11	2545.47	0.295617	0.228718	1.2925	0.196186	0.413221
Gm44212	ENSMUSG00000107845.1	25.5078	-0.867912	0.671528	-1.29244	0.196204	NA
Gdpd3	ENSMUSG00000030703.8	244.689	0.372042	0.28789	1.29231	0.196251	0.413293
Crebzf	ENSMUSG00000051451.6	7440.91	0.311486	0.241041	1.29225	0.196271	0.413293
Fbrsl1	ENSMUSG00000043323.16	11933.5	0.392201	0.303508	1.29223	0.196279	0.413293
Gm9754	ENSMUSG00000029360.3	67.4254	0.781869	0.605112	1.29211	0.19632	0.413295
Rps4x	ENSMUSG00000031320.9	41116.3	-0.219225	0.169666	-1.2921	0.196322	0.413295
Actg-ps1	ENSMUSG00000074978.4	11.0579	-1.13282	0.876748	-1.29207	0.196334	NA
Fstl5	ENSMUSG00000034098.14	2011.39	-0.16404	0.126961	-1.29205	0.19634	0.413295
Gm25945	ENSMUSG00000084433.1	43.1619	0.458353	0.354815	1.29181	0.196424	0.413395
Gm43327	ENSMUSG00000105695.1	30.5871	0.503906	0.39008	1.2918	0.196427	0.413395
Gm25580	ENSMUSG00000065343.1	55.0136	0.585103	0.452959	1.29174	0.196449	0.4134
Gm37995	ENSMUSG00000103331.1	93.9331	-0.468721	0.362899	-1.2916	0.196496	0.413457
Ptprk	ENSMUSG00000019889.10	4358.44	-0.204195	0.158109	-1.29149	0.196535	0.413478
Rbck1	ENSMUSG00000027466.15	7680.65	0.368494	0.285341	1.29142	0.196559	0.413478
Trim35	ENSMUSG00000022043.19	21004.8	0.418716	0.324234	1.2914	0.196565	0.413478
Tcof1	ENSMUSG00000024613.16	9944.96	0.194557	0.15068	1.29119	0.196638	0.41359
Gtpbp1	ENSMUSG00000042535.9	8283.36	0.284423	0.220298	1.29108	0.196674	0.413625
Gm37931	ENSMUSG00000103403.1	132.556	-0.335619	0.259964	-1.29102	0.196696	0.413629
Rab43	ENSMUSG00000030055.16	896.557	0.619407	0.479867	1.29079	0.196777	0.413758
Prr22	ENSMUSG00000090273.3	122.245	0.796744	0.617323	1.29064	0.196827	0.41382
Pigk	ENSMUSG00000039047.17	3772.48	-0.20281	0.157152	-1.29053	0.196865	0.413838
Bbc3	ENSMUSG00000002083.13	710.545	0.457483	0.354504	1.29048	0.196882	0.413838
Gm44053	ENSMUSG00000108137.1	129.937	-0.419401	0.325004	-1.29045	0.196895	0.413838
Gpr101	ENSMUSG00000036357.5	11.3931	-0.769126	0.596049	-1.29037	0.196921	NA
Lrrc20	ENSMUSG00000037151.8	1903.68	0.392447	0.304141	1.29035	0.196931	0.413854
Klhdc4	ENSMUSG00000040263.16	3593.04	0.261757	0.202863	1.29031	0.196942	0.413854
Arhgef40	ENSMUSG00000004562.16	9663.25	-0.171983	0.133296	-1.29023	0.19697	0.413871
Gm28209	ENSMUSG00000101224.1	42.9488	-0.404036	0.313207	-1.29	0.197052	0.414002
Ggnbp1	ENSMUSG00000117819.1	590.876	0.357505	0.277151	1.28993	0.197075	0.414008
4930519A11Rik	ENSMUSG00000097627.2	19.842	-0.709844	0.550319	-1.28988	0.197093	NA
Txnl1	ENSMUSG00000024583.3	7742.55	-0.306603	0.237735	-1.28968	0.197161	0.414052
Evc2	ENSMUSG00000050248.11	2012.76	0.290663	0.225376	1.28968	0.197161	0.414052
Tti2	ENSMUSG00000031577.10	1998.92	0.322502	0.250067	1.28966	0.197168	0.414052
Yrdc	ENSMUSG00000028889.17	1798.8	0.430794	0.334042	1.28964	0.197175	0.414052
Bid	ENSMUSG00000004446.12	592.648	0.273718	0.212262	1.28953	0.197214	0.414093
Alkbh7	ENSMUSG00000002661.14	507.127	0.384342	0.298101	1.2893	0.197294	0.414218
Adar	ENSMUSG00000027951.16	7035.6	0.368175	0.285581	1.28922	0.197323	0.41423
Klhl31	ENSMUSG00000044938.8	36.4127	-0.60123	0.46637	-1.28917	0.197339	0.41423
Hexa	ENSMUSG00000025232.8	2033.69	0.32453	0.251749	1.2891	0.197362	0.414237
Zfp981	ENSMUSG00000056300.14	13.914	-1.0649	0.826311	-1.28874	0.197489	NA
Draxin	ENSMUSG00000029005.4	9887.23	-0.182994	0.141999	-1.2887	0.197502	0.414489
B3gnt7	ENSMUSG00000079445.3	129.314	0.510772	0.396393	1.28855	0.197555	0.414557
5830415G21Rik	ENSMUSG00000102895.1	15.1626	-0.661682	0.513522	-1.28852	0.197566	NA
Rac3	ENSMUSG00000018012.11	1303.74	0.597157	0.463482	1.28841	0.197602	0.414614
Hras	ENSMUSG00000025499.18	3701.04	0.328719	0.255149	1.28834	0.197628	0.414628
Gm12036	ENSMUSG00000084252.1	11.2482	0.951991	0.738946	1.28831	0.197638	NA
Gm41409	ENSMUSG00000115961.1	30.9983	-0.522242	0.405384	-1.28827	0.197653	0.414639
Rxra	ENSMUSG00000015846.14	4244.78	0.252525	0.196064	1.28797	0.197755	0.414761
Zbtb8b	ENSMUSG00000048485.12	379.48	-0.319524	0.248093	-1.28792	0.197773	0.414761
Tmem136	ENSMUSG00000048503.7	1740.77	0.232541	0.180562	1.28788	0.197789	0.414761
Gm28229	ENSMUSG00000101335.1	285.041	-0.344451	0.267457	-1.28787	0.197791	0.414761
Atp6v1h	ENSMUSG00000033793.12	4828.42	0.195381	0.15172	1.28777	0.197824	0.414768
Psmc5	ENSMUSG00000020708.12	10102.1	-0.22302	0.17319	-1.28772	0.197844	0.414768
Napa	ENSMUSG00000006024.13	5837.61	0.472462	0.366907	1.28769	0.197854	0.414768
Tmem88	ENSMUSG00000045377.5	269.161	0.420573	0.326649	1.28754	0.197907	0.414837
Prdm2	ENSMUSG00000057637.13	14968.6	-0.135143	0.104972	-1.28742	0.197949	0.414857
Gm26642	ENSMUSG00000097680.1	124.791	0.378801	0.294238	1.2874	0.197956	0.414857
Dpagt1	ENSMUSG00000032123.5	2413.58	0.339935	0.264083	1.28723	0.198015	0.414931
Mr1	ENSMUSG00000026471.14	90.9819	-0.48153	0.374096	-1.28718	0.198031	0.414931
Rnf150	ENSMUSG00000047747.10	3363.18	-0.197303	0.153292	-1.2871	0.198059	0.414948
Scarna6	ENSMUSG00000089281.1	13.0468	0.809413	0.628932	1.28696	0.198107	NA
Ltb4r1	ENSMUSG00000046908.5	16.5903	0.847476	0.658553	1.28688	0.198137	NA
Gm39465	ENSMUSG00000111389.1	222.58	0.257509	0.200116	1.2868	0.198165	0.415128
Lyrm2	ENSMUSG00000045854.4	1689.71	-0.298767	0.232191	-1.28673	0.198187	0.415128
Bnip1	ENSMUSG00000024191.15	1778.77	0.279444	0.217182	1.28668	0.198205	0.415128
Gm47206	ENSMUSG00000113540.1	23.6854	0.610304	0.474378	1.28654	0.198256	NA
Ranbp9	ENSMUSG00000038546.9	5354.04	-0.217247	0.168878	-1.28641	0.198299	0.415272
Epc1	ENSMUSG00000024240.13	9051.65	-0.165283	0.128488	-1.28637	0.198314	0.415272
Iqcj	ENSMUSG00000051777.6	36.9355	0.656922	0.510732	1.28624	0.19836	0.415272
Ostf1	ENSMUSG00000024725.13	867.447	0.28246	0.219607	1.28621	0.198371	0.415272
Slc2a3	ENSMUSG00000003153.10	1482.66	0.397134	0.30878	1.28614	0.198395	0.415272
Nelfa	ENSMUSG00000029111.7	4929	0.206473	0.160549	1.28604	0.198427	0.415272
Qdpr	ENSMUSG00000015806.12	2279.1	0.299508	0.232892	1.28604	0.198429	0.415272
Gm47145	ENSMUSG00000111710.1	40.4731	-0.581019	0.451793	-1.28603	0.198433	0.415272
AU022751	ENSMUSG00000073294.4	16.4371	1.38338	1.0757	1.28602	0.198434	NA
Cacfd1	ENSMUSG00000015488.14	8826.06	0.28108	0.218619	1.28571	0.198546	0.415467
Vcp-rs	ENSMUSG00000083327.1	226.342	-0.399087	0.310462	-1.28546	0.198631	0.415604
Tsen2	ENSMUSG00000042389.13	1540.92	0.257968	0.2007	1.28534	0.198673	0.41563
Tbc1d17	ENSMUSG00000038520.15	3256.18	0.494756	0.384931	1.28531	0.198684	0.41563
Slc45a4	ENSMUSG00000079020.9	2593.15	0.307636	0.239363	1.28523	0.198712	0.415649
Gm44026	ENSMUSG00000108081.1	45.4761	-0.530885	0.41314	-1.285	0.198792	0.41574
Ogfr	ENSMUSG00000049401.10	7079.39	0.299259	0.232896	1.28495	0.198811	0.41574
Gm38331	ENSMUSG00000103636.1	48.803	0.48033	0.373818	1.28493	0.198816	0.41574
Trf	ENSMUSG00000032554.15	398.682	0.311728	0.24262	1.28484	0.198848	0.415766
Ptpdc1	ENSMUSG00000038042.10	2465.95	0.344949	0.268513	1.28467	0.198909	0.415777
Rpl23a-ps14	ENSMUSG00000083723.1	12.8222	-1.06159	0.826367	-1.28464	0.198917	NA
Slc35e1	ENSMUSG00000019731.13	4906.87	0.33802	0.263127	1.28463	0.198922	0.415777
Arhgef1	ENSMUSG00000040940.18	7956.02	0.446017	0.347219	1.28454	0.198953	0.415777
Dok3	ENSMUSG00000035711.5	815.41	0.457572	0.35622	1.28452	0.19896	0.415777
Gm10654	ENSMUSG00000074252.2	240.346	0.29513	0.22976	1.28452	0.198962	0.415777
Cadm4	ENSMUSG00000054793.8	9910.46	0.558066	0.434481	1.28444	0.198988	0.415777
Cdc25c	ENSMUSG00000044201.10	2700.66	0.197894	0.154072	1.28443	0.198993	0.415777
Gm48613	ENSMUSG00000113507.1	8.41256	-0.911022	0.709291	-1.28441	0.198998	NA
Carm1	ENSMUSG00000032185.15	14517.5	0.309179	0.240762	1.28417	0.199083	0.415925
Mrpl16	ENSMUSG00000024683.6	1178.41	0.20097	0.156531	1.2839	0.199178	0.41608
Gpc4	ENSMUSG00000031119.4	4903.76	0.201662	0.157084	1.28379	0.199217	0.41612
Megf11	ENSMUSG00000036466.17	1360.18	-0.189983	0.148021	-1.28349	0.199322	0.416298
Gm49224	ENSMUSG00000115395.1	45.4425	0.398125	0.310232	1.28332	0.199382	0.416381
D630044L22Rik	ENSMUSG00000097405.1	67.2827	0.671585	0.523403	1.28311	0.199453	0.416488
Zc3h4	ENSMUSG00000059273.9	17733.6	0.384292	0.299532	1.28297	0.199501	0.416518
Prpmp5	ENSMUSG00000107874.1	11.2148	-0.888296	0.692377	-1.28297	0.199504	NA
Cftr	ENSMUSG00000041301.15	44.8029	-0.427569	0.333306	-1.28281	0.199557	0.416518
Gcnt7	ENSMUSG00000074569.4	53.1465	0.532666	0.415249	1.28276	0.199575	0.416518
Gm49396	ENSMUSG00000109378.1	1309.51	0.542232	0.422725	1.2827	0.199596	0.416518
A530040E14Rik	ENSMUSG00000072109.11	42.5011	0.459124	0.357938	1.28269	0.1996	0.416518
Ttc7b	ENSMUSG00000033530.8	2784.51	0.217913	0.169891	1.28267	0.199609	0.416518
Dok4	ENSMUSG00000040631.8	2264.33	0.491295	0.383028	1.28266	0.199611	0.416518
Cops6	ENSMUSG00000019494.14	5965.43	0.256159	0.199716	1.28262	0.199627	0.416518
Gm45294	ENSMUSG00000110068.1	17.623	0.819136	0.63867	1.28257	0.199644	NA
Adra1a	ENSMUSG00000045875.13	430.002	0.234015	0.182465	1.28252	0.19966	0.416546
Gm1840	ENSMUSG00000043192.4	12.8178	1.02473	0.799035	1.28246	0.199681	NA
Zcchc9-ps	ENSMUSG00000083274.1	33.6823	-0.764082	0.595824	-1.2824	0.199704	0.416595
Hspa13	ENSMUSG00000032932.15	4443.69	-0.2376	0.18531	-1.28217	0.199781	0.416716
Olfr825	ENSMUSG00000058084.5	19.7795	0.610797	0.476414	1.28207	0.199817	NA
Bdnf	ENSMUSG00000048482.14	119.593	-0.40477	0.315718	-1.28206	0.199821	0.416756
Gm4707	ENSMUSG00000091831.5	147.19	-0.490852	0.3829	-1.28193	0.199866	0.4168
Pes1	ENSMUSG00000020430.12	5669.79	0.160952	0.125559	1.28189	0.199882	0.4168
Acap1	ENSMUSG00000001588.12	94.8249	0.598012	0.466548	1.28178	0.19992	0.416837
Cdnf	ENSMUSG00000039496.8	85.2513	-0.546079	0.426097	-1.28159	0.199988	0.416898
Flad1	ENSMUSG00000042642.13	2049.78	0.393926	0.307374	1.28158	0.199989	0.416898
Gm12503	ENSMUSG00000087326.1	28.5112	-0.660824	0.515669	-1.28149	0.200022	NA
Kcnv2	ENSMUSG00000047298.3	8.51218	1.50597	1.17527	1.28139	0.200058	NA
Rcn3	ENSMUSG00000019539.11	2735.8	0.333753	0.260489	1.28126	0.200103	0.417095
Gm5224	ENSMUSG00000098210.1	12.5975	1.12798	0.880389	1.28122	0.200115	NA
Mir6904	ENSMUSG00000098926.1	9.09254	0.959068	0.748569	1.2812	0.200123	NA
Plekhg6	ENSMUSG00000038167.6	13.0138	1.30134	1.01574	1.28117	0.200133	NA
Gm37666	ENSMUSG00000103546.1	33.2637	-0.517827	0.404192	-1.28114	0.200144	0.417138
Kctd14	ENSMUSG00000051727.14	169.23	-0.288122	0.224928	-1.28095	0.200212	0.417175
Vps72	ENSMUSG00000008958.14	10412.1	0.234409	0.182999	1.28093	0.200219	0.417175
Alg3	ENSMUSG00000033809.15	1790.23	0.296284	0.231313	1.28088	0.200237	0.417175
Mrps34	ENSMUSG00000038880.13	1578.19	0.37253	0.290843	1.28086	0.200241	0.417175
Ppih	ENSMUSG00000060288.13	2954.04	-0.205955	0.160814	-1.28071	0.200296	0.417247
Selenow	ENSMUSG00000041571.9	15598.3	0.233012	0.18195	1.28064	0.200319	0.417253
B230312C02Rik	ENSMUSG00000084843.1	24.2191	-0.664555	0.518956	-1.28056	0.200348	NA
CT030636.1	ENSMUSG00000117030.1	18.7581	-0.949546	0.741512	-1.28055	0.20035	NA
Gm26340	ENSMUSG00000076320.1	10.7024	1.32471	1.03458	1.28044	0.200391	NA
9530080O11Rik	ENSMUSG00000044125.6	15.6529	0.749819	0.585626	1.28037	0.200414	NA
Mrpl1	ENSMUSG00000029486.13	1443.87	-0.27964	0.218414	-1.28032	0.200432	0.417446
Xkr7	ENSMUSG00000042631.7	907.085	0.603732	0.471576	1.28024	0.20046	0.417462
Enpp2	ENSMUSG00000022425.16	1103.38	-0.218407	0.17061	-1.28015	0.200491	0.417486
Gm16409	ENSMUSG00000075581.5	22.6432	-0.746426	0.583177	-1.27993	0.20057	NA
Helq	ENSMUSG00000035266.16	1973.53	0.275314	0.215104	1.27991	0.200575	0.417596
Abhd11os	ENSMUSG00000085042.8	63.4223	0.639734	0.499835	1.27989	0.200584	0.417596
Gm16070	ENSMUSG00000085125.7	65.7329	-0.521685	0.407635	-1.27978	0.200621	0.417625
Slc52a2	ENSMUSG00000022560.9	1422.95	0.337737	0.263912	1.27974	0.200638	0.417625
Grik2	ENSMUSG00000056073.16	6628.53	-0.186269	0.145577	-1.27952	0.200715	0.417739
Gpr61	ENSMUSG00000046793.8	58.844	0.51489	0.402474	1.27931	0.200786	0.417739
1700109K24Rik	ENSMUSG00000097267.2	481.084	0.264394	0.206669	1.27931	0.200787	0.417739
Amigo3	ENSMUSG00000032593.5	484.838	0.531252	0.415265	1.27931	0.200789	0.417739
Gem	ENSMUSG00000028214.13	157.89	-0.281507	0.220048	-1.2793	0.200792	0.417739
Acvr2a	ENSMUSG00000052155.5	7516.43	-0.187329	0.146439	-1.27923	0.200818	0.417749
Bnc1	ENSMUSG00000025105.9	14.8315	-0.797177	0.623269	-1.27903	0.200888	NA
Gm24406	ENSMUSG00000064960.1	11.2991	0.856446	0.669654	1.27894	0.200918	NA
Gm48764	ENSMUSG00000112496.2	1549.65	0.277013	0.216605	1.27889	0.200937	0.417776
Tomm6	ENSMUSG00000033475.15	4133.84	-0.323286	0.252799	-1.27882	0.200959	0.417776
Rab22a	ENSMUSG00000027519.10	6042.57	0.345461	0.270156	1.27875	0.200986	0.417776
Gm44189	ENSMUSG00000108092.1	266.922	-0.45931	0.359189	-1.27874	0.200988	0.417776
Gm20449	ENSMUSG00000092592.1	99.7415	-0.423438	0.331136	-1.27874	0.200988	0.417776
Arap3	ENSMUSG00000024451.9	1758.1	-0.211648	0.165513	-1.27874	0.20099	0.417776
Gm43255	ENSMUSG00000104568.1	42.6041	-0.575167	0.449798	-1.27872	0.200994	0.417776
Gm42493	ENSMUSG00000106134.1	57.2415	0.462262	0.361522	1.27865	0.201019	0.417776
Cul7	ENSMUSG00000038545.13	14441.8	0.365527	0.285876	1.27862	0.20103	0.417776
Gm42585	ENSMUSG00000106457.1	52.0616	0.481106	0.376275	1.2786	0.201037	0.417776
Lins1	ENSMUSG00000053091.16	1905.29	0.220146	0.172183	1.27856	0.201051	0.417776
Pik3r2	ENSMUSG00000031834.15	7815.06	0.390184	0.305192	1.27849	0.201078	0.417776
Gm5922	ENSMUSG00000111028.1	33.4748	-0.980216	0.766764	-1.27838	0.201115	0.417776
Gm2861	ENSMUSG00000105850.1	23.5839	0.546019	0.427121	1.27837	0.201119	NA
Zfp784	ENSMUSG00000043290.6	371.498	0.552748	0.432404	1.27831	0.201139	0.417776
Cpeb1	ENSMUSG00000025586.17	100.347	0.559936	0.438034	1.2783	0.201145	0.417776
Acta2	ENSMUSG00000035783.9	519.568	0.497903	0.389512	1.27828	0.201152	0.417776
Gm45716	ENSMUSG00000110344.1	694.085	0.241988	0.189316	1.27822	0.20117	0.417776
Zfp281	ENSMUSG00000041483.14	6184.43	-0.247842	0.193947	-1.27789	0.201289	0.417936
Tmem8	ENSMUSG00000024180.14	381.17	0.403509	0.31578	1.27781	0.201315	0.417936
Unc5c	ENSMUSG00000059921.15	3503.03	-0.166674	0.130448	-1.2777	0.201354	0.417936
Gm21926	ENSMUSG00000116995.1	2557.6	-0.248688	0.194669	-1.27749	0.201429	0.417936
Gm37011	ENSMUSG00000103889.1	40.078	-0.471147	0.368815	-1.27746	0.201439	0.417936
Ano5	ENSMUSG00000055489.8	151.037	-0.383953	0.300566	-1.27743	0.201449	0.417936
Gm27316	ENSMUSG00000098690.1	62.6116	-0.514772	0.402976	-1.27743	0.201452	0.417936
Thop1	ENSMUSG00000004929.12	5043.39	0.244147	0.191126	1.27741	0.201457	0.417936
B230307C23Rik	ENSMUSG00000080717.10	623.553	-0.351845	0.27544	-1.27739	0.201464	0.417936
Wdr34	ENSMUSG00000039715.8	1919.33	0.456023	0.357008	1.27735	0.20148	0.417936
Rbpms	ENSMUSG00000031586.17	653.971	-0.269429	0.210931	-1.27733	0.201484	0.417936
Entpd4b	ENSMUSG00000022066.16	1532.83	0.210077	0.164485	1.27718	0.201539	0.417936
Slc6a1	ENSMUSG00000030310.10	7028.35	0.41903	0.3281	1.27714	0.201552	0.417936
Rgs2	ENSMUSG00000026360.9	3614.57	-0.234196	0.183383	-1.27709	0.201572	0.417936
Muc1	ENSMUSG00000042784.9	1824.88	-0.23721	0.185751	-1.27703	0.201591	0.417936
Tada3	ENSMUSG00000048930.12	4213.62	0.353722	0.27699	1.27702	0.201594	0.417936
Gm47163	ENSMUSG00000111977.1	365.555	0.261747	0.204969	1.27701	0.201599	0.417936
Cd37	ENSMUSG00000030798.15	127.937	0.307288	0.240636	1.27698	0.201608	0.417936
Rps6ka4	ENSMUSG00000024952.13	348.593	0.619948	0.485524	1.27686	0.20165	0.417952
Drg2	ENSMUSG00000020537.9	4251.28	0.271454	0.212601	1.27682	0.201665	0.417952
Gm3534	ENSMUSG00000098192.1	32.393	0.645969	0.505932	1.27679	0.201676	0.417952
Gm26824	ENSMUSG00000096924.1	59.8523	-0.518113	0.405888	-1.27649	0.201782	0.418109
Coq7	ENSMUSG00000030652.11	1990.48	-0.176088	0.13795	-1.27646	0.201793	0.418109
4930589O11Rik	ENSMUSG00000107195.1	51.9637	-0.617448	0.483739	-1.27641	0.201812	0.418109
Gm1043	ENSMUSG00000117286.1	476.584	-0.276061	0.216304	-1.27626	0.201863	0.418135
Apoo	ENSMUSG00000079508.8	1821.57	-0.336871	0.263968	-1.27618	0.201891	0.418135
Gpr108	ENSMUSG00000005823.9	1334.6	0.335201	0.262662	1.27617	0.201896	0.418135
Gm49412	ENSMUSG00000116283.1	87.6777	-0.430421	0.337283	-1.27614	0.201904	0.418135
Gm23631	ENSMUSG00000093032.1	31.6886	-0.763909	0.598655	-1.27604	0.201941	0.418168
Gm12917	ENSMUSG00000083104.1	44.1955	0.861283	0.675012	1.27595	0.201972	0.418192
Zfp454	ENSMUSG00000048728.15	1503.1	-0.252391	0.197824	-1.27584	0.202014	0.418236
Psmd5	ENSMUSG00000026869.12	4329.34	-0.284684	0.223183	-1.27557	0.202109	0.418337
Gm15533	ENSMUSG00000087530.2	68.9553	-0.672138	0.526976	-1.27546	0.202146	0.418337
Prdm11	ENSMUSG00000075028.11	3760.17	0.237681	0.186351	1.27545	0.202152	0.418337
Fam122b	ENSMUSG00000036022.15	1254.7	-0.244198	0.191463	-1.27544	0.202155	0.418337
Gys1	ENSMUSG00000003865.16	4092.28	0.355762	0.278938	1.27541	0.202162	0.418337
Mcc	ENSMUSG00000071856.10	854.556	0.198409	0.155572	1.27536	0.202184	0.418339
Epsti1	ENSMUSG00000022014.15	11.1798	-0.818795	0.642047	-1.27529	0.202207	NA
Gm47963	ENSMUSG00000110993.1	500.934	-0.392327	0.307646	-1.27525	0.20222	0.418342
Psd4	ENSMUSG00000026979.16	52.6771	-0.942612	0.739166	-1.27524	0.202225	0.418342
Kdm4c	ENSMUSG00000028397.13	2394.36	-0.217072	0.170247	-1.27504	0.202295	0.418444
Kdelr2	ENSMUSG00000079111.3	3806.26	0.210214	0.164907	1.27475	0.202399	0.41862
Gm13769	ENSMUSG00000089859.5	50.6133	-0.578845	0.454122	-1.27465	0.202434	0.418649
Elovl6	ENSMUSG00000041220.10	8643.6	-0.185478	0.145525	-1.27455	0.202468	0.418679
AI197445	ENSMUSG00000114780.1	91.3803	0.525176	0.412099	1.27439	0.202524	0.418716
Ints1	ENSMUSG00000029547.10	12138.7	0.397567	0.311967	1.27439	0.202526	0.418716
Gapdhs	ENSMUSG00000061099.12	300.978	0.414457	0.325261	1.27423	0.202582	0.418763
Kcnmb4os2	ENSMUSG00000085837.8	302.463	-0.253859	0.199229	-1.27421	0.202589	0.418763
Gm45697	ENSMUSG00000110564.1	14.4673	-1.09573	0.859932	-1.27421	0.202589	NA
Crb1-ps	ENSMUSG00000089978.1	60.7901	-0.486303	0.381745	-1.2739	0.2027	0.418916
Gm15169	ENSMUSG00000086188.1	78.6232	0.354768	0.278504	1.27383	0.202722	0.418916
Pycr1	ENSMUSG00000025140.15	1381.62	0.317383	0.249156	1.27383	0.202723	0.418916
Cdkl2	ENSMUSG00000029403.14	85.8082	-0.613062	0.481301	-1.27376	0.202748	0.418926
Cmtm4	ENSMUSG00000096188.1	6415.65	0.326695	0.256498	1.27367	0.202779	0.418947
Xpnpep1	ENSMUSG00000025027.18	5236.24	0.245418	0.192721	1.27344	0.202862	0.419029
Prr14l	ENSMUSG00000054280.14	6062.81	0.25917	0.203527	1.2734	0.202878	0.419029
Hcn4	ENSMUSG00000032338.9	3656.08	0.293085	0.23016	1.27339	0.202878	0.419029
Gm42820	ENSMUSG00000106427.1	89.0428	-0.36597	0.287451	-1.27316	0.202962	0.41916
Rprm	ENSMUSG00000075334.2	3490.77	-0.204057	0.160301	-1.27296	0.203031	0.419206
Rida	ENSMUSG00000022323.11	632.948	-0.368774	0.2897	-1.27295	0.203036	0.419206
Mamdc2	ENSMUSG00000033207.7	154.652	-0.272379	0.21398	-1.27292	0.203046	0.419206
C78283	ENSMUSG00000106968.1	74.2317	-0.447089	0.35126	-1.27282	0.203083	0.419206
Rfxap	ENSMUSG00000036615.6	2734.73	-0.168623	0.13248	-1.27281	0.203085	0.419206
Ogn	ENSMUSG00000021390.6	254.503	-0.402605	0.316327	-1.27275	0.203108	0.419213
Dnmbp	ENSMUSG00000025195.9	3138.46	0.255309	0.200627	1.27255	0.203177	0.419303
Gm37415	ENSMUSG00000103864.1	58.808	0.681867	0.535844	1.27251	0.203192	0.419303
Gm7324	ENSMUSG00000049235.8	15.0684	-0.937724	0.736913	-1.2725	0.203195	NA
Gm43737	ENSMUSG00000105692.1	1119.51	-0.246372	0.193626	-1.27241	0.203226	0.419333
Il9r	ENSMUSG00000020279.10	12.0275	0.94719	0.74444	1.27235	0.203248	NA
Lin28b	ENSMUSG00000063804.8	2857.89	-0.286032	0.224825	-1.27224	0.203288	0.419386
Rmi2	ENSMUSG00000037991.9	1287.68	0.303765	0.238766	1.27223	0.203292	0.419386
Pspn	ENSMUSG00000002664.2	34.1011	0.661411	0.519952	1.27206	0.203352	0.419467
Muc3a	ENSMUSG00000094840.5	22.6762	-0.562774	0.44244	-1.27198	0.203381	NA
Rhobtb2	ENSMUSG00000022075.7	7421.16	0.337019	0.264961	1.27196	0.203388	0.4195
Foxk1	ENSMUSG00000056493.9	6838.81	0.342624	0.269383	1.27188	0.203415	0.419515
Ppp1r9b	ENSMUSG00000038976.12	19642.9	-0.172056	0.135283	-1.27182	0.203436	0.419516
Slc7a7	ENSMUSG00000000958.10	461.947	0.236406	0.185893	1.27173	0.203468	0.419532
Agrn	ENSMUSG00000041936.18	60024.3	0.358378	0.281813	1.27169	0.203484	0.419532
Cyb561a3	ENSMUSG00000034445.8	901.888	0.470281	0.369837	1.27159	0.20352	0.419544
Psd	ENSMUSG00000037126.16	5655.53	0.629226	0.494862	1.27152	0.203545	0.419544
Efcab1	ENSMUSG00000068617.5	630.294	-0.356173	0.28012	-1.2715	0.20355	0.419544
Jph1	ENSMUSG00000042686.5	790.444	-0.401711	0.315967	-1.27137	0.203597	0.419584
Gm12542	ENSMUSG00000073843.3	9.04992	1.11753	0.87901	1.27135	0.203604	NA
Gm6871	ENSMUSG00000090744.7	13.1145	-0.730767	0.574821	-1.27129	0.203624	NA
Gm3194	ENSMUSG00000094825.8	251.623	-0.261757	0.205898	-1.27129	0.203624	0.419584
Gm43321	ENSMUSG00000106408.1	109.973	0.299463	0.235561	1.27128	0.20363	0.419584
Lpo	ENSMUSG00000009356.12	22.3816	0.779029	0.61289	1.27108	0.203702	NA
Cyp2t4	ENSMUSG00000078787.9	84.2571	0.417076	0.328145	1.27101	0.203724	0.419703
Rfc3	ENSMUSG00000033970.15	3639.38	-0.240341	0.189095	-1.271	0.203728	0.419703
Tmem109	ENSMUSG00000034659.14	1514.11	0.416504	0.327736	1.27085	0.203782	0.419773
Gm20715	ENSMUSG00000045929.8	27.0264	-0.589846	0.464146	-1.27082	0.203793	NA
Gm14435	ENSMUSG00000089951.8	38.0317	0.607704	0.478254	1.27067	0.203845	0.419851
Fbxo33	ENSMUSG00000035329.7	1095.39	0.190597	0.150002	1.27063	0.20386	0.419851
Gm45416	ENSMUSG00000110400.1	36.7653	-0.477248	0.375658	-1.27043	0.203931	0.419956
Gm17203	ENSMUSG00000090965.1	112.83	-0.463892	0.365174	-1.27033	0.203967	0.419989
Arntl	ENSMUSG00000055116.8	880.547	-0.158043	0.124432	-1.27012	0.204042	0.420101
Trim62	ENSMUSG00000041000.8	2857.35	0.306397	0.2413	1.26977	0.204165	0.420305
Gm8991	ENSMUSG00000059179.6	39.2841	-0.72319	0.569574	-1.2697	0.20419	0.420305
Gm49092	ENSMUSG00000115842.1	139.239	0.396133	0.312006	1.26963	0.204215	0.420305
Asph	ENSMUSG00000028207.18	3784.26	-0.201259	0.15852	-1.26962	0.204221	0.420305
Larp4b	ENSMUSG00000033499.14	10632	-0.173392	0.136584	-1.26949	0.204266	0.420357
Gm28373	ENSMUSG00000096751.3	14.0978	1.02646	0.808741	1.2692	0.204369	NA
Ano8	ENSMUSG00000034863.9	11633.9	0.495788	0.390647	1.26915	0.204389	0.420568
Atg101	ENSMUSG00000037204.7	1396.52	0.357664	0.28185	1.26898	0.204446	0.42063
Kbtbd3	ENSMUSG00000025893.8	353.186	-0.311322	0.245339	-1.26895	0.20446	0.42063
Gabrr3	ENSMUSG00000074991.5	24.6393	-0.634389	0.499991	-1.2688	0.204512	NA
Dyrk3	ENSMUSG00000016526.8	1614.43	0.239102	0.188452	1.26877	0.204525	0.420707
Olfr780	ENSMUSG00000049573.3	24.0755	-0.588633	0.463967	-1.2687	0.204549	NA
1700087I21Rik	ENSMUSG00000115099.1	17.5025	-0.933256	0.735615	-1.26867	0.204557	NA
Tbxa2r	ENSMUSG00000034881.8	99.7047	0.748979	0.590384	1.26863	0.204572	0.420707
Ndufs4	ENSMUSG00000021764.8	3394.68	-0.219504	0.173026	-1.26862	0.204577	0.420707
Mtf2	ENSMUSG00000029267.17	10187.3	-0.218311	0.172086	-1.26862	0.204578	0.420707
Gm18584	ENSMUSG00000107853.1	16.7079	1.07934	0.850904	1.26846	0.204633	NA
Gm49310	ENSMUSG00000115686.1	11.3348	0.919831	0.725168	1.26844	0.204641	NA
Nlk	ENSMUSG00000017376.15	6267.67	0.167777	0.132271	1.26844	0.204642	0.420737
Gm12198	ENSMUSG00000085564.1	12.5244	1.02036	0.804443	1.2684	0.204655	NA
Gm36963	ENSMUSG00000103932.1	123.092	-0.499057	0.393462	-1.26837	0.204664	0.420737
Txndc17	ENSMUSG00000020803.3	2457.51	-0.249514	0.196735	-1.26827	0.204701	0.420737
Gm48381	ENSMUSG00000113864.1	51.0447	0.607356	0.478892	1.26825	0.204708	0.420737
Snx18	ENSMUSG00000042364.11	3025.68	0.193884	0.152882	1.26819	0.204729	0.420737
Map1s	ENSMUSG00000019261.3	6025.54	0.435737	0.343609	1.26812	0.204755	0.420737
Arrdc1	ENSMUSG00000026972.15	567.794	0.47146	0.371779	1.26812	0.204755	0.420737
Fbxo16	ENSMUSG00000034532.9	1043.23	0.188176	0.148391	1.26811	0.204758	0.420737
Glcci1	ENSMUSG00000029638.17	7643.27	-0.172485	0.136031	-1.26798	0.204804	0.420737
Tram2	ENSMUSG00000041779.5	1388.11	0.320247	0.252575	1.26793	0.204824	0.420737
Derl1	ENSMUSG00000022365.6	3562.95	0.318146	0.250924	1.2679	0.204834	0.420737
Rnpep	ENSMUSG00000041926.15	4413.45	0.360773	0.284549	1.26787	0.204843	0.420737
Cavin3	ENSMUSG00000037060.3	586.119	0.231332	0.182461	1.26784	0.204855	0.420737
Kat2a	ENSMUSG00000020918.14	6604	0.334277	0.263699	1.26764	0.204925	0.42084
Jak1	ENSMUSG00000028530.14	6013.86	-0.173911	0.137212	-1.26746	0.204992	0.420937
Timm29	ENSMUSG00000048429.10	6340.18	0.251584	0.19851	1.26736	0.205027	0.420966
Stxbp1	ENSMUSG00000026797.16	12363.1	-0.17148	0.13533	-1.26713	0.205108	0.42103
Gm5113	ENSMUSG00000066647.7	1300.83	0.212605	0.167785	1.26713	0.20511	0.42103
Olfr718-ps1	ENSMUSG00000090981.6	288.699	0.486279	0.383775	1.26709	0.205122	0.42103
Gm43778	ENSMUSG00000105186.1	64.9732	0.364611	0.287764	1.26705	0.205138	0.42103
Rreb1	ENSMUSG00000039087.17	1893.43	0.262706	0.207362	1.26689	0.205194	0.421059
Cdk3-ps	ENSMUSG00000092300.7	141.256	0.504807	0.398473	1.26686	0.205207	0.421059
Mrto4	ENSMUSG00000028741.13	2772.9	0.165008	0.130259	1.26677	0.205238	0.421059
Otof	ENSMUSG00000062372.13	97.1654	-0.498147	0.393246	-1.26675	0.205243	0.421059
Spcs1	ENSMUSG00000021917.16	2321.28	0.235931	0.186253	1.26673	0.205254	0.421059
Gm11365	ENSMUSG00000086893.1	28.5785	0.48887	0.38597	1.2666	0.205298	NA
Gm38210	ENSMUSG00000104474.1	11.7061	-0.825634	0.651857	-1.26659	0.205303	NA
Cul4a	ENSMUSG00000031446.14	7556.04	0.229566	0.18125	1.26657	0.20531	0.421133
Arl5a	ENSMUSG00000036093.7	11023.1	-0.271481	0.214354	-1.26651	0.205331	0.421135
Lrrc4b	ENSMUSG00000047085.14	17514.4	0.468587	0.37002	1.26638	0.205376	0.421153
4930549G23Rik	ENSMUSG00000118134.1	58.4656	0.652084	0.514923	1.26637	0.20538	0.421153
Gm44066	ENSMUSG00000107946.1	7.84768	1.16993	0.923882	1.26632	0.2054	NA
Zfp664	ENSMUSG00000079215.8	24567.6	0.144197	0.113878	1.26624	0.205427	0.421208
Dbf4	ENSMUSG00000002297.16	6940.55	-0.292559	0.231071	-1.2661	0.205477	0.42127
Vti1a	ENSMUSG00000024983.10	2943.4	-0.24384	0.192626	-1.26587	0.20556	0.421397
Gm32856	ENSMUSG00000110605.1	1218.23	-0.262933	0.207723	-1.26579	0.205589	0.421416
Gm26916	ENSMUSG00000098088.1	10.4907	1.91964	1.51662	1.26574	0.205606	NA
Ccnq	ENSMUSG00000049489.5	913.067	0.249673	0.197262	1.26569	0.205624	0.421447
Pigp	ENSMUSG00000022940.17	1498.18	-0.300581	0.237515	-1.26552	0.205684	0.421526
Gm28155	ENSMUSG00000099428.1	9.15248	1.13916	0.900171	1.26549	0.205696	NA
3110067C02Rik	ENSMUSG00000081187.1	55.8888	-0.452806	0.357817	-1.26547	0.205703	0.421526
Gm37983	ENSMUSG00000102225.1	56.6724	-0.575026	0.454431	-1.26538	0.205737	0.421553
Plag1	ENSMUSG00000003282.9	1450.31	0.20667	0.163342	1.26526	0.205779	0.421578
Ulk1	ENSMUSG00000029512.11	14517.4	0.376423	0.297514	1.26523	0.205789	0.421578
Phf19	ENSMUSG00000026873.9	552.304	0.409652	0.323858	1.26492	0.205902	0.421731
Olfr48	ENSMUSG00000075072.3	50.9231	-0.688026	0.543934	-1.26491	0.205904	0.421731
Gm10075	ENSMUSG00000100720.1	10.51	1.15102	0.909993	1.26487	0.205919	NA
9030025P20Rik	ENSMUSG00000116953.1	1430.68	0.214216	0.169375	1.26474	0.205965	0.421748
Gm12657	ENSMUSG00000063314.5	30.122	-0.776049	0.613604	-1.26474	0.205965	0.421748
Gm43231	ENSMUSG00000107240.1	361.236	0.352395	0.278648	1.26466	0.205993	0.421748
Rbmxl1	ENSMUSG00000037070.10	15205.2	-0.210219	0.166226	-1.26466	0.205993	0.421748
Gm23563	ENSMUSG00000092641.2	25.9403	-0.617124	0.488071	-1.26442	0.206081	NA
Pla2g15	ENSMUSG00000031903.7	1034.49	0.436437	0.345171	1.26441	0.206084	0.421891
D030055H07Rik	ENSMUSG00000086296.2	3787.31	0.290272	0.229583	1.26434	0.206107	0.421891
Mpv17l2	ENSMUSG00000035559.9	522.904	0.432439	0.34204	1.2643	0.206124	0.421891
Gm28979	ENSMUSG00000101941.1	17.6485	-0.761586	0.602427	-1.2642	0.20616	NA
Manf	ENSMUSG00000032575.16	5117.99	-0.168726	0.133471	-1.26414	0.206179	0.421918
Plgrkt	ENSMUSG00000016495.12	1301.92	0.275187	0.217692	1.26411	0.206189	0.421918
B4galnt4	ENSMUSG00000055629.5	8505.39	0.365654	0.289263	1.26409	0.206198	0.421918
Myg1	ENSMUSG00000001285.12	3235.4	0.29624	0.234376	1.26395	0.206247	0.421977
Ldb1	ENSMUSG00000025223.15	26826.8	0.296843	0.234864	1.26389	0.206269	0.42198
Acer3	ENSMUSG00000030760.14	1003.96	0.293409	0.23219	1.26366	0.206352	0.422108
Tmbim6	ENSMUSG00000023010.15	12645.8	0.251528	0.199074	1.26349	0.206414	0.422159
Gm26530	ENSMUSG00000097737.1	271.169	0.222783	0.176325	1.26348	0.206417	0.422159
Gm2531	ENSMUSG00000058567.6	15.5552	-0.949252	0.751326	-1.26344	0.206433	NA
Dock6	ENSMUSG00000032198.9	5109.44	0.181766	0.143872	1.26338	0.206453	0.422191
Gm12397	ENSMUSG00000081309.3	433.063	0.70267	0.556267	1.26319	0.206522	0.422286
Gm20274	ENSMUSG00000108551.1	78.5512	0.543863	0.430603	1.26303	0.206579	0.422286
CT025659.2	ENSMUSG00000117250.1	50.4197	-0.457221	0.362005	-1.26302	0.20658	0.422286
Gm45627	ENSMUSG00000109846.1	342.118	0.257356	0.203763	1.26301	0.206584	0.422286
Tmem214	ENSMUSG00000038828.13	4887.39	0.300891	0.238241	1.26297	0.2066	0.422286
Tent5c	ENSMUSG00000044468.14	1775.16	0.17475	0.138379	1.26284	0.206645	0.422337
Gm8493	ENSMUSG00000106028.1	23.9577	0.708511	0.561046	1.26284	0.206647	NA
Snx22	ENSMUSG00000039452.6	264.088	-0.242367	0.191932	-1.26278	0.206669	0.422343
Gm7416	ENSMUSG00000084031.1	20.951	0.773254	0.612348	1.26277	0.206672	NA
Ifrd1	ENSMUSG00000001627.12	3348.56	-0.190255	0.150721	-1.2623	0.206841	0.422653
Rnf183	ENSMUSG00000063851.12	12.5993	1.06025	0.840032	1.26215	0.206895	NA
Gm13140	ENSMUSG00000083027.1	10.9927	-0.922867	0.731212	-1.26211	0.20691	NA
Gm42439	ENSMUSG00000106395.1	50.2374	-0.646557	0.512291	-1.26209	0.206917	0.422768
Gm14277	ENSMUSG00000084113.1	12.1228	-1.04531	0.828321	-1.26197	0.206961	NA
Gm38973	ENSMUSG00000108592.1	64.7607	0.434197	0.344093	1.26186	0.206999	0.422895
Sec14l1	ENSMUSG00000020823.16	11502.6	0.269748	0.213802	1.26167	0.207067	0.422952
Mrpl27	ENSMUSG00000024414.13	1639.57	-0.179827	0.142534	-1.26165	0.207075	0.422952
AU022754	ENSMUSG00000097209.2	370.334	0.297181	0.235557	1.26161	0.207088	0.422952
Gm20644	ENSMUSG00000093673.1	163.989	-0.277131	0.21972	-1.26129	0.207203	0.423016
Gm40493	ENSMUSG00000110236.1	31.2293	0.683839	0.542194	1.26124	0.207221	0.423016
Gm26846	ENSMUSG00000097524.1	59.1669	0.422173	0.334739	1.2612	0.207237	0.423016
Cks2	ENSMUSG00000062248.5	3270.42	0.239729	0.190081	1.2612	0.207238	0.423016
Cyb5r4	ENSMUSG00000032872.16	6216.03	-0.258305	0.204822	-1.26112	0.207265	0.423016
Gm42509	ENSMUSG00000105042.1	67.1364	-0.54467	0.431919	-1.26104	0.207293	0.423016
Rcsd1	ENSMUSG00000040723.14	791.358	0.277216	0.219833	1.26103	0.207298	0.423016
Mgat3	ENSMUSG00000042428.6	6066.28	0.324807	0.257576	1.26101	0.207304	0.423016
Cbx6	ENSMUSG00000089715.12	12176.3	0.366879	0.290943	1.261	0.207309	0.423016
Gm30504	ENSMUSG00000110260.1	65.8814	-0.438005	0.347384	-1.26087	0.207356	0.423016
Mfsd2a	ENSMUSG00000028655.11	1525.01	0.413614	0.328039	1.26087	0.207356	0.423016
Nhlrc2	ENSMUSG00000025078.9	5150.22	0.180384	0.14307	1.2608	0.20738	0.423016
Olfr295	ENSMUSG00000059319.3	33.855	-0.555703	0.440756	-1.26079	0.207383	0.423016
Map3k14	ENSMUSG00000020941.7	700.607	0.320816	0.254476	1.26069	0.207419	0.423049
Gm14002	ENSMUSG00000086416.1	24.6638	0.597292	0.473789	1.26067	0.207428	NA
Tmem170	ENSMUSG00000031953.2	1009.77	0.228453	0.181246	1.26046	0.207504	0.42318
Ccdc61	ENSMUSG00000074358.9	1903.41	0.232151	0.184194	1.26036	0.207539	0.423211
Armh2	ENSMUSG00000085861.1	13.8557	-0.820516	0.651038	-1.26032	0.207554	NA
Gm42854	ENSMUSG00000106914.1	27.4153	0.62748	0.497877	1.26031	0.207557	NA
Zfp688	ENSMUSG00000045251.13	744.451	0.330508	0.262258	1.26024	0.207584	0.423259
Gemin5	ENSMUSG00000037275.14	4802.53	0.321788	0.255382	1.26003	0.20766	0.423374
Fam129a	ENSMUSG00000026483.13	396.542	-0.269123	0.213605	-1.25991	0.207703	0.423421
Atp6v1b2	ENSMUSG00000006273.14	9298.06	0.286189	0.227175	1.25977	0.207751	0.423478
Zbtb11os1	ENSMUSG00000102101.1	259.473	0.458956	0.364338	1.2597	0.207778	0.423479
Mrpl2	ENSMUSG00000002767.13	2243.87	0.248286	0.197106	1.25966	0.207793	0.423479
Nudt15	ENSMUSG00000033405.4	811.131	0.174881	0.138841	1.25958	0.207821	0.423495
Rpl31-ps8	ENSMUSG00000067870.5	9201.07	0.524965	0.416804	1.2595	0.20785	0.423513
Amotl2	ENSMUSG00000032531.15	11720.1	0.160746	0.127639	1.25938	0.207894	0.423561
Tmem30c	ENSMUSG00000022753.15	107.154	-0.328558	0.260944	-1.25911	0.207991	0.423686
Gm49377	ENSMUSG00000113506.1	203.164	-0.300098	0.238363	-1.259	0.208031	0.423686
Rpl7a-ps10	ENSMUSG00000101502.1	11.6319	1.15164	0.914752	1.25897	0.208043	NA
Gmeb1	ENSMUSG00000028901.13	5963.18	-0.133075	0.105703	-1.25895	0.208048	0.423686
Gm23442	ENSMUSG00000064853.1	32.3783	1.15658	0.918691	1.25895	0.20805	0.423686
Fam220a	ENSMUSG00000083012.9	699.157	-0.363669	0.288872	-1.25893	0.208056	0.423686
Gosr2	ENSMUSG00000020946.13	6136.78	0.254882	0.202495	1.25871	0.208136	0.423807
Gm15556	ENSMUSG00000085932.1	17.5486	0.6058	0.48133	1.2586	0.208176	NA
Slc45a1	ENSMUSG00000039838.11	906.341	0.515869	0.409881	1.25858	0.208181	0.423857
Nrip3	ENSMUSG00000034825.14	227.911	-0.343069	0.272598	-1.25852	0.208205	0.423865
Actr5	ENSMUSG00000037761.16	1737.23	0.399141	0.317169	1.25845	0.20823	0.423865
Tbc1d22b	ENSMUSG00000042203.8	4745.14	0.209514	0.166492	1.2584	0.208246	0.423865
Tmed8	ENSMUSG00000034111.6	2561.33	0.268356	0.213265	1.25832	0.208275	0.423883
Lhfp	ENSMUSG00000048332.13	1725.35	-0.227862	0.181115	-1.25811	0.208353	0.424001
Bet1l	ENSMUSG00000025484.9	1045.92	0.330657	0.262879	1.25783	0.208454	0.42411
Wdr3	ENSMUSG00000033285.15	4262.43	0.212702	0.169107	1.25779	0.208466	0.42411
Mmgt2	ENSMUSG00000048497.11	1074.94	0.389493	0.309681	1.25772	0.208492	0.42411
Gm15287	ENSMUSG00000086480.1	62.7339	0.42944	0.341443	1.25772	0.208492	0.42411
Foxs1	ENSMUSG00000074676.2	81.3467	0.415477	0.330353	1.25768	0.208509	0.42411
Gm44860	ENSMUSG00000109245.1	50.7306	-0.610689	0.485655	-1.25746	0.208589	0.424231
Txndc16	ENSMUSG00000021830.14	3328.42	-0.149363	0.118791	-1.25735	0.208625	0.424264
Gm43200	ENSMUSG00000105457.1	76.0609	-0.505632	0.402204	-1.25715	0.208699	0.424335
9230102O04Rik	ENSMUSG00000079602.2	40.8898	0.518106	0.412132	1.25714	0.208704	0.424335
Scel	ENSMUSG00000022123.9	40.3101	-0.563403	0.448193	-1.25705	0.208734	0.424335
Adsl	ENSMUSG00000022407.10	4356.14	0.265616	0.211303	1.25703	0.208741	0.424335
Gm48869	ENSMUSG00000113869.1	19.1311	0.900762	0.716629	1.25694	0.208774	NA
A630001G21Rik	ENSMUSG00000052760.16	126.677	-0.384283	0.305733	-1.25692	0.208782	0.424354
Commd1	ENSMUSG00000051355.18	2246.33	0.196181	0.156089	1.25685	0.208807	0.424354
Rps6ka2	ENSMUSG00000023809.10	4763.11	0.304489	0.242271	1.25681	0.208822	0.424354
Drap1	ENSMUSG00000024914.16	6211.67	0.216601	0.17235	1.25675	0.208845	0.424354
Sept2	ENSMUSG00000116048.1	11527.9	-0.285845	0.227452	-1.25672	0.208853	0.424354
Gnpat	ENSMUSG00000031985.9	8318.72	0.266216	0.211844	1.25666	0.208878	0.424354
Gm22655	ENSMUSG00000093388.1	52.4278	-0.397048	0.315969	-1.25661	0.208896	0.424354
Mccc1os	ENSMUSG00000086392.9	129.912	0.266911	0.212417	1.25654	0.20892	0.424354
Zfp804b	ENSMUSG00000092094.5	76.6008	-0.461108	0.366982	-1.25649	0.20894	0.424354
Glb1	ENSMUSG00000045594.10	1258.42	0.3203	0.254926	1.25645	0.208954	0.424354
Tnrc18	ENSMUSG00000039477.16	50793.9	0.452409	0.360099	1.25634	0.208992	0.424389
Gpx8	ENSMUSG00000021760.5	1578.2	-0.335126	0.26676	-1.25628	0.209015	0.424395
Coro2b	ENSMUSG00000041729.15	10042.3	-0.177534	0.141325	-1.25621	0.209039	0.424403
Usp17la	ENSMUSG00000054568.7	37.3305	0.487562	0.388142	1.25614	0.209064	0.424411
Gm45880	ENSMUSG00000110632.1	29.0061	-0.54769	0.436023	-1.2561	0.209078	NA
Adamts15	ENSMUSG00000033453.8	804.526	0.327282	0.260558	1.25608	0.209086	0.424415
Gm20513	ENSMUSG00000092415.2	13.3353	-0.83769	0.666911	-1.25607	0.209089	NA
Krt28	ENSMUSG00000055937.1	23.8853	-0.714471	0.568819	-1.25606	0.209094	NA
Gm15327	ENSMUSG00000085204.1	19.004	-0.812176	0.646606	-1.25606	0.209095	NA
Zbtb34	ENSMUSG00000068966.10	2996.8	0.347169	0.276446	1.25583	0.209179	0.424561
1700028D13Rik	ENSMUSG00000101683.6	18.8514	0.659515	0.525193	1.25576	0.209203	NA
Lrmda	ENSMUSG00000063458.13	42.8825	0.617742	0.49194	1.25573	0.209215	0.424561
Mgrn1	ENSMUSG00000022517.17	7397.04	0.409881	0.326412	1.25572	0.209219	0.424561
AC131109.1	ENSMUSG00000117570.1	17.7249	-0.770893	0.613945	-1.25564	0.209247	NA
E330009J07Rik	ENSMUSG00000037172.14	5848.92	-0.198939	0.158441	-1.25561	0.209259	0.424602
Rab23	ENSMUSG00000004768.14	3367.78	0.191279	0.152352	1.2555	0.209296	0.424607
4930578C19Rik	ENSMUSG00000037358.6	70.8294	0.377102	0.300363	1.25549	0.209302	0.424607
Nup210	ENSMUSG00000030091.17	7636.1	-0.154121	0.12277	-1.25536	0.209349	0.424659
Gm26787	ENSMUSG00000096993.3	16.1165	-0.831838	0.662658	-1.25531	0.209368	NA
Gm10101	ENSMUSG00000061510.3	130.271	-0.498052	0.396759	-1.2553	0.209369	0.424659
Smpd4	ENSMUSG00000005899.14	7360.19	0.2702	0.215258	1.25524	0.209392	0.424665
Mir1291	ENSMUSG00000106463.1	13.5192	0.961284	0.765864	1.25516	0.20942	NA
Plpp1	ENSMUSG00000021759.14	442.31	0.379872	0.30265	1.25515	0.209424	0.424688
Dip2a	ENSMUSG00000020231.15	4233.52	0.458546	0.365365	1.25504	0.209466	0.424732
Gm48565	ENSMUSG00000110982.1	24.7309	-0.647445	0.51589	-1.25501	0.209476	NA
6030460B20Rik	ENSMUSG00000103822.1	17.3769	-0.69419	0.553152	-1.25497	0.209489	NA
E030042O20Rik	ENSMUSG00000087222.1	50.9653	0.489062	0.389699	1.25497	0.209489	0.424738
Znrf1	ENSMUSG00000033545.14	11968.7	0.421575	0.335998	1.25469	0.20959	0.424795
Zcchc14	ENSMUSG00000061410.6	19022	0.301208	0.240077	1.25463	0.209613	0.424795
Gbp10	ENSMUSG00000105096.1	11.0108	-1.38093	1.10068	-1.25461	0.20962	NA
Rbm47	ENSMUSG00000070780.11	303.624	0.206172	0.164334	1.25459	0.209627	0.424795
Gm13429	ENSMUSG00000085141.1	25.1223	0.560298	0.44661	1.25456	0.209639	NA
Gspt1	ENSMUSG00000062203.15	17480.5	-0.234612	0.187009	-1.25455	0.209641	0.424795
Trim56	ENSMUSG00000043279.9	2556.27	0.157641	0.125655	1.25455	0.209642	0.424795
Slc9b1	ENSMUSG00000050150.16	76.2983	-0.532138	0.424172	-1.25453	0.209648	0.424795
Stard8	ENSMUSG00000031216.13	703.179	0.470473	0.375028	1.2545	0.20966	0.424795
Slc30a7	ENSMUSG00000054414.4	3726.67	0.176552	0.140755	1.25433	0.209724	0.424798
Gm47171	ENSMUSG00000111340.1	40.1816	-0.54981	0.438353	-1.25426	0.209747	0.424798
Lrsam1	ENSMUSG00000026792.16	2276.79	0.290791	0.231844	1.25425	0.209751	0.424798
Gm42842	ENSMUSG00000106211.1	91.2988	-0.361993	0.288617	-1.25423	0.209758	0.424798
Timmdc1	ENSMUSG00000002846.9	2019.27	0.156461	0.124748	1.25421	0.209765	0.424798
Nploc4	ENSMUSG00000039703.15	6648.97	0.245728	0.19593	1.25416	0.209783	0.424798
Pkn1	ENSMUSG00000057672.16	12231.9	0.29427	0.234654	1.25406	0.20982	0.424831
Gm37768	ENSMUSG00000103649.1	95.1132	0.362898	0.289396	1.25398	0.209848	0.424834
Bend7	ENSMUSG00000048186.14	504.107	-0.231503	0.18462	-1.25394	0.209862	0.424834
F830112A20Rik	ENSMUSG00000103159.1	248.942	-0.41373	0.329979	-1.25381	0.209913	0.424886
Gm14817	ENSMUSG00000085669.1	171.616	-0.520736	0.415339	-1.25376	0.209929	0.424886
Gm2420	ENSMUSG00000082305.4	49.1527	0.654479	0.522121	1.2535	0.210024	0.425037
Gm45693	ENSMUSG00000109902.1	8.89918	1.44953	1.1565	1.25337	0.21007	NA
Dnase1	ENSMUSG00000005980.15	698.423	0.323577	0.258182	1.25329	0.2101	0.425151
Kcnq1	ENSMUSG00000009545.14	84.8346	0.374335	0.298706	1.25319	0.210137	0.425172
Tecpr2	ENSMUSG00000021275.16	3513.96	0.286831	0.22889	1.25314	0.210154	0.425172
Gm44502	ENSMUSG00000116461.1	117.28	0.848183	0.676871	1.25309	0.210172	0.425172
Gm47356	ENSMUSG00000111436.1	87.5918	-0.52304	0.417446	-1.25295	0.210223	0.425234
Gm43133	ENSMUSG00000104704.1	25.3674	0.729366	0.58223	1.25271	0.210311	NA
1700108F19Rik	ENSMUSG00000101009.6	29.9762	-0.905208	0.722629	-1.25266	0.21033	0.425387
9430015G10Rik	ENSMUSG00000059939.13	4943.03	0.347821	0.277674	1.25262	0.210343	0.425387
Irf2bp2	ENSMUSG00000051495.7	3487.97	0.320279	0.255696	1.25258	0.210359	0.425387
Gm46404	ENSMUSG00000113440.1	136.155	-0.270168	0.215705	-1.25249	0.210392	0.425411
AF357399	ENSMUSG00000077711.1	23.9094	0.594155	0.474392	1.25245	0.210404	NA
Nanos2	ENSMUSG00000051965.8	59.7552	0.47064	0.375868	1.25214	0.210518	0.425625
Msr1	ENSMUSG00000025044.16	27.1051	-0.630703	0.503715	-1.2521	0.210532	NA
Ankrd52	ENSMUSG00000014498.9	12887.1	0.344522	0.275164	1.25206	0.210548	0.425645
Gm22406	ENSMUSG00000092664.1	12.0142	-1.1801	0.942595	-1.25197	0.21058	NA
Castor1	ENSMUSG00000020424.3	36.7046	0.645223	0.515427	1.25182	0.210634	0.425737
Ginm1	ENSMUSG00000040006.13	1273.89	-0.340017	0.271625	-1.25179	0.210647	0.425737
Gm42930	ENSMUSG00000106940.1	87.6019	0.442901	0.353821	1.25177	0.210655	0.425737
Tspyl1	ENSMUSG00000047514.6	6046.25	0.210245	0.167983	1.25158	0.210722	0.425804
Sft2d3	ENSMUSG00000044982.7	1194.39	-0.159423	0.127379	-1.25156	0.210729	0.425804
Tacc2	ENSMUSG00000030852.17	11366.2	-0.147872	0.118164	-1.25142	0.210783	0.425871
Tmem64	ENSMUSG00000043252.8	1478.32	0.222144	0.17754	1.25123	0.210849	0.425948
Gm16499	ENSMUSG00000108255.1	63.3139	0.732256	0.585262	1.25116	0.210876	0.425948
Sema4g	ENSMUSG00000025207.16	7366.31	0.39821	0.318277	1.25114	0.210882	0.425948
Jade2	ENSMUSG00000020387.15	203.56	0.330796	0.264452	1.25088	0.21098	0.426105
Casp3	ENSMUSG00000031628.9	11845.8	-0.266063	0.212723	-1.25075	0.211026	0.426156
Gm11261	ENSMUSG00000085840.1	15.246	0.69023	0.551895	1.25065	0.211061	NA
Gm23634	ENSMUSG00000092812.1	25.0501	0.558281	0.446428	1.25055	0.211099	NA
Gm5469	ENSMUSG00000116083.1	139.756	0.33941	0.271433	1.25044	0.211139	0.426344
Gm15672	ENSMUSG00000086873.1	97.1684	-0.401712	0.321306	-1.25025	0.211209	0.426368
Med20	ENSMUSG00000092558.3	2923.34	0.202054	0.161612	1.25025	0.21121	0.426368
Faxc	ENSMUSG00000028246.13	11192	-0.14114	0.11289	-1.25024	0.211213	0.426368
Tmem38a	ENSMUSG00000031791.8	934.297	0.403562	0.322809	1.25015	0.211243	0.426368
AC154232.1	ENSMUSG00000116797.1	26.254	0.512811	0.410206	1.25013	0.211252	NA
Gm10603	ENSMUSG00000099137.1	548.029	-0.190323	0.152246	-1.25011	0.211261	0.426368
Gm10660	ENSMUSG00000074292.4	61.04	-0.695881	0.55668	-1.25005	0.21128	0.426368
Sigmar1	ENSMUSG00000036078.16	2441.24	0.327588	0.262092	1.24989	0.211338	0.426368
Nemp1	ENSMUSG00000040195.11	2665.21	0.18097	0.144789	1.24989	0.21134	0.426368
Tmem242	ENSMUSG00000004945.15	2423.08	0.20543	0.164364	1.24985	0.211355	0.426368
4933431G14Rik	ENSMUSG00000108709.1	41.2576	0.447888	0.358354	1.24985	0.211356	0.426368
Fam227b	ENSMUSG00000027209.17	17.949	-0.81558	0.65258	-1.24978	0.211381	NA
Pik3c2a	ENSMUSG00000030660.9	4908.99	-0.217508	0.174047	-1.24971	0.211405	0.426381
Kctd10	ENSMUSG00000001098.15	6526.23	0.264296	0.21149	1.24969	0.211414	0.426381
Fdxr	ENSMUSG00000018861.8	976.702	0.343291	0.274707	1.24966	0.211423	0.426381
Nop10	ENSMUSG00000027133.3	1916.79	0.256406	0.205203	1.24952	0.211474	0.426424
Gm26753	ENSMUSG00000097759.1	38.7614	-0.560837	0.448852	-1.24949	0.211485	0.426424
Vmn2r14	ENSMUSG00000091059.2	11.8481	-1.05438	0.843875	-1.24945	0.2115	NA
Lrrc25	ENSMUSG00000049988.5	48.3183	0.503711	0.403224	1.24921	0.211589	0.426592
Dsel	ENSMUSG00000038702.6	1199.34	-0.15299	0.122495	-1.24895	0.211683	0.426741
Gm3604	ENSMUSG00000094942.7	118.754	-0.578228	0.463009	-1.24885	0.211721	0.426749
Gm45164	ENSMUSG00000109299.1	44.9167	-0.600588	0.480929	-1.24881	0.211735	0.426749
Rtl9	ENSMUSG00000085584.3	101.292	-0.342025	0.273898	-1.24873	0.211764	0.426749
Ulk3	ENSMUSG00000032308.9	1294.23	0.424099	0.339628	1.24872	0.211769	0.426749
Dus3l	ENSMUSG00000007603.9	4025.37	0.449677	0.360147	1.24859	0.211814	0.426752
Gm49165	ENSMUSG00000115088.1	113.418	-0.433861	0.347481	-1.24859	0.211815	0.426752
1700095J03Rik	ENSMUSG00000085407.1	180.747	0.300563	0.240731	1.24854	0.211832	0.426752
Gng7	ENSMUSG00000048240.14	1018.24	0.477942	0.382823	1.24847	0.21186	0.426765
Muc6	ENSMUSG00000048191.15	254.287	-0.41758	0.334489	-1.24841	0.21188	0.426765
5330439A09Rik	ENSMUSG00000089708.1	26.375	0.53023	0.424757	1.24832	0.211916	NA
Gm16042	ENSMUSG00000107724.1	576.694	-0.319829	0.256213	-1.24829	0.211923	0.426785
Dusp3	ENSMUSG00000003518.13	1066.5	0.352981	0.282781	1.24825	0.21194	0.426785
Gm48617	ENSMUSG00000113764.1	22.0533	-0.540791	0.433264	-1.24818	0.211966	NA
Gm11517	ENSMUSG00000081249.3	41.8667	0.564452	0.452234	1.24814	0.21198	0.426785
Caskin1	ENSMUSG00000033597.9	7385.7	0.406991	0.326079	1.24814	0.21198	0.426785
Tmem88b	ENSMUSG00000073680.2	311.003	-0.329993	0.264395	-1.24811	0.211992	0.426785
Fn3k	ENSMUSG00000025175.12	140.244	0.330668	0.264994	1.24783	0.212093	0.426948
Traf6	ENSMUSG00000027164.8	4205.27	0.180907	0.144984	1.24777	0.212117	0.426954
Gpr171	ENSMUSG00000050075.8	19.6428	0.623005	0.499303	1.24775	0.212123	NA
Rbmx	ENSMUSG00000031134.16	27765.7	-0.193071	0.154747	-1.24765	0.212159	0.426988
Mir6395	ENSMUSG00000098785.1	14.7313	-1.04708	0.83925	-1.24764	0.212163	NA
Raet1d	ENSMUSG00000078452.10	349.958	-0.397774	0.318829	-1.24761	0.212174	0.426988
Baiap2l1	ENSMUSG00000038859.7	288.615	0.217575	0.174405	1.24753	0.212205	0.427008
Gm37669	ENSMUSG00000103543.1	25.9994	-0.744539	0.596867	-1.24741	0.212246	NA
Acadl	ENSMUSG00000026003.5	2051.84	-0.284077	0.227744	-1.24736	0.212267	0.427092
Nfatc4	ENSMUSG00000023411.12	2743.32	0.446064	0.357655	1.24719	0.212327	0.427172
Emc7	ENSMUSG00000055943.5	1677.38	-0.242789	0.194698	-1.247	0.212396	0.42727
Armc2	ENSMUSG00000071324.11	287.402	-0.251617	0.201795	-1.24689	0.212436	0.427309
Gm17751	ENSMUSG00000100553.6	18.2603	-0.771563	0.618842	-1.24678	0.212477	NA
C130051F05Rik	ENSMUSG00000114605.1	277.128	-0.362497	0.290754	-1.24675	0.212489	0.427375
Gm43601	ENSMUSG00000104660.1	12.3715	-1.05681	0.847888	-1.24641	0.212615	NA
Gm42713	ENSMUSG00000106785.1	12.3715	-1.05681	0.847888	-1.24641	0.212615	NA
Gm40123	ENSMUSG00000105961.1	46.0026	0.681323	0.546714	1.24621	0.212686	0.427729
Gm14537	ENSMUSG00000082855.1	14.7437	-0.654194	0.524968	-1.24616	0.212706	NA
Brca1	ENSMUSG00000017146.12	5949.54	-0.230176	0.184727	-1.24604	0.212751	0.427792
Fahd1	ENSMUSG00000045316.5	695.268	-0.280482	0.225103	-1.24602	0.212758	0.427792
AC107792.1	ENSMUSG00000117023.1	13.0731	-0.725663	0.582466	-1.24585	0.21282	NA
Gsta4	ENSMUSG00000032348.6	1095.39	-0.337865	0.271274	-1.24547	0.212957	0.428151
Sox12	ENSMUSG00000051817.8	29111.4	0.299614	0.240573	1.24542	0.212979	0.428152
Pcdh18	ENSMUSG00000037892.13	5770.09	0.18865	0.151485	1.24534	0.213007	0.428168
Efcc1	ENSMUSG00000068263.11	304.912	0.434255	0.34878	1.24507	0.213107	0.428328
Tmem126a	ENSMUSG00000030615.12	1721.4	-0.276219	0.221904	-1.24477	0.213217	0.428509
Gm27239	ENSMUSG00000098720.1	174.27	-0.239297	0.192256	-1.24468	0.213248	0.428529
AW549877	ENSMUSG00000041935.10	7956.22	-0.184018	0.14785	-1.24463	0.213269	0.428529
Tmem107	ENSMUSG00000020895.14	539.135	0.527275	0.423733	1.24436	0.213368	0.428666
Stk25	ENSMUSG00000026277.14	11282.1	0.304712	0.244881	1.24433	0.213378	0.428666
Rec8	ENSMUSG00000002324.8	642.86	0.195619	0.157233	1.24414	0.21345	0.428769
4930480K23Rik	ENSMUSG00000097284.7	425.664	-0.214609	0.172518	-1.24398	0.213506	0.428837
Slc4a8	ENSMUSG00000023032.12	6550.16	0.313263	0.251833	1.24393	0.213524	0.428837
Gm23945	ENSMUSG00000094123.1	8.45862	1.31047	1.05378	1.24359	0.213651	NA
Gm8281	ENSMUSG00000095681.7	584.697	-0.270355	0.217408	-1.24354	0.21367	0.429039
Ccny	ENSMUSG00000024286.8	8593.4	0.280607	0.225666	1.24346	0.213698	0.429039
Phkg1	ENSMUSG00000025537.12	174.499	0.255716	0.205651	1.24345	0.213703	0.429039
Gm42968	ENSMUSG00000106043.1	17.5023	-0.846932	0.681122	-1.24344	0.213707	NA
Cspg5	ENSMUSG00000032482.9	3404.85	0.31519	0.253483	1.24344	0.213707	0.429039
Abca12	ENSMUSG00000050296.14	34.3311	-0.46414	0.37332	-1.24328	0.213766	0.429114
Scd1	ENSMUSG00000037071.3	3175.98	-0.323718	0.260396	-1.24318	0.213803	0.429149
Gm17084	ENSMUSG00000091462.2	26.2597	0.798447	0.642332	1.24304	0.213851	NA
Gm37613	ENSMUSG00000103834.1	17.5133	0.992234	0.798281	1.24296	0.213881	NA
Caap1	ENSMUSG00000028578.8	1244.68	-0.329362	0.264989	-1.24293	0.213895	0.429292
Gm37697	ENSMUSG00000103475.1	1047.51	-0.309346	0.248987	-1.24242	0.214083	0.429608
Cdk16	ENSMUSG00000031065.14	14352	0.281852	0.226873	1.24233	0.214115	0.429608
Col1a1	ENSMUSG00000001506.10	10248	0.363756	0.292803	1.24232	0.214117	0.429608
Gm45804	ENSMUSG00000110442.1	48.8091	0.434104	0.349443	1.24228	0.214135	0.429608
Gm15178	ENSMUSG00000086053.1	13.5305	0.682402	0.549342	1.24222	0.214156	NA
Rtl8c	ENSMUSG00000051851.5	1085.52	0.430334	0.346449	1.24213	0.214189	0.429676
Abtb1	ENSMUSG00000030083.11	1534.71	0.448107	0.360784	1.24204	0.214223	0.429701
Sgf29	ENSMUSG00000030714.14	1338.17	0.161016	0.129645	1.24198	0.214245	0.429704
Doc2a	ENSMUSG00000052301.14	420.273	0.398154	0.320611	1.24186	0.214289	0.429721
Nmrk2	ENSMUSG00000004939.7	72.2313	-0.621015	0.500107	-1.24176	0.214323	0.429721
Mbd5	ENSMUSG00000036792.12	4626.26	-0.210896	0.169836	-1.24176	0.214324	0.429721
Ap2s1	ENSMUSG00000008036.11	5192.33	0.385272	0.31027	1.24173	0.214335	0.429721
Gm49435	ENSMUSG00000116280.1	13.1977	0.703928	0.566973	1.24155	0.214401	NA
Mtmr6	ENSMUSG00000021987.9	5572.93	-0.177712	0.143143	-1.2415	0.21442	0.429835
Tgfb2	ENSMUSG00000039239.14	1721.25	-0.219989	0.177201	-1.24147	0.214434	0.429835
Ntf3	ENSMUSG00000049107.13	55.8654	-0.451619	0.363864	-1.24118	0.21454	0.429928
Gm18422	ENSMUSG00000108269.1	49.8541	0.431499	0.347671	1.24111	0.214564	0.429928
Timm9	ENSMUSG00000021079.16	1605.26	-0.200448	0.161513	-1.24107	0.214581	0.429928
Gm37584	ENSMUSG00000103115.1	381.383	0.249933	0.201387	1.24106	0.214584	0.429928
H2afj	ENSMUSG00000060032.6	2565.32	0.507225	0.408721	1.241	0.214604	0.429928
Pars2	ENSMUSG00000043572.7	616.721	0.430472	0.346876	1.241	0.214607	0.429928
Gm45698	ENSMUSG00000109428.1	84.9932	0.315363	0.25413	1.24095	0.214624	0.429928
Nrn1l	ENSMUSG00000044287.6	20.384	0.733806	0.591338	1.24093	0.214633	NA
Slc35g3	ENSMUSG00000018776.10	44.1772	-0.386964	0.31187	-1.24079	0.214684	0.430007
A330069E16Rik	ENSMUSG00000097868.1	92.5172	-0.348533	0.280935	-1.24062	0.214746	0.43009
Slc8b1	ENSMUSG00000032754.14	230.214	0.372517	0.300323	1.24039	0.214832	0.430221
Atp5b	ENSMUSG00000025393.12	57060.1	0.285916	0.230539	1.24021	0.214899	0.430289
Lpcat1	ENSMUSG00000021608.15	6908.6	0.273741	0.22073	1.24016	0.214915	0.430289
Stim2	ENSMUSG00000039156.19	3617.39	-0.240222	0.193707	-1.24013	0.214928	0.430289
AC130204.1	ENSMUSG00000117671.1	18.5831	0.667015	0.537903	1.24003	0.214965	NA
Wdr19	ENSMUSG00000037890.13	2716.76	-0.173423	0.139905	-1.23958	0.215131	0.430617
Grap	ENSMUSG00000004837.2	252.942	0.432507	0.348916	1.23957	0.215133	0.430617
Wipf2	ENSMUSG00000038013.14	4869.6	0.136306	0.109975	1.23943	0.215186	0.43066
Bfsp2	ENSMUSG00000032556.11	73.6294	0.39299	0.317086	1.23938	0.215204	0.43066
Epn1	ENSMUSG00000035203.16	14947.9	0.360445	0.290834	1.23935	0.215216	0.43066
Slc9a6	ENSMUSG00000060681.15	4004.57	0.229748	0.185405	1.23916	0.215285	0.430755
Zfp930	ENSMUSG00000059897.5	1142.55	-0.369195	0.297966	-1.23905	0.215326	0.430797
Tollip	ENSMUSG00000025139.14	6412.63	0.269756	0.21775	1.23883	0.215407	0.430892
Smarcd3	ENSMUSG00000028949.13	7574.6	0.354662	0.286292	1.23881	0.215415	0.430892
Vta1	ENSMUSG00000019868.16	3380.02	-0.224939	0.181594	-1.23869	0.21546	0.43094
Gm14230	ENSMUSG00000087179.8	773.373	0.416554	0.336345	1.23847	0.215542	0.430942
Rnf4	ENSMUSG00000029110.13	8642.5	0.145429	0.117428	1.23846	0.215546	0.430942
Gypa	ENSMUSG00000051839.7	244.759	0.49728	0.401544	1.23842	0.21556	0.430942
Tubb5	ENSMUSG00000001525.10	239689	0.30393	0.245418	1.23842	0.215562	0.430942
Dhx40	ENSMUSG00000018425.18	6468.28	-0.268144	0.216537	-1.23833	0.215593	0.430942
Mir7651	ENSMUSG00000098516.1	22.6886	1.33611	1.07908	1.2382	0.215642	NA
Syk	ENSMUSG00000021457.14	537.807	0.326868	0.263987	1.2382	0.215643	0.430942
Cdh15	ENSMUSG00000031962.6	37.4374	0.464427	0.375109	1.23811	0.215674	0.430942
C2cd4c	ENSMUSG00000045912.9	271.927	0.539991	0.436147	1.23809	0.215681	0.430942
Mllt11	ENSMUSG00000053192.9	14461.5	-0.217816	0.175928	-1.23809	0.215682	0.430942
Tmem102	ENSMUSG00000089876.3	157.422	0.425736	0.343872	1.23807	0.215691	0.430942
Prrg1	ENSMUSG00000047996.16	459.931	-0.328726	0.265517	-1.23806	0.215694	0.430942
Gm29054	ENSMUSG00000101144.2	12.2799	0.984897	0.795538	1.23803	0.215706	NA
Gm5869	ENSMUSG00000104802.1	148.372	0.545232	0.440417	1.23799	0.21572	0.430942
Gak	ENSMUSG00000062234.14	8187.93	0.239984	0.193854	1.23797	0.215729	0.430942
Gm36634	ENSMUSG00000112348.1	41.639	-0.542893	0.438561	-1.2379	0.215754	0.430951
Pold1	ENSMUSG00000038644.14	7318	0.349876	0.282681	1.23771	0.215824	0.431049
Gm15789	ENSMUSG00000082057.1	38.1637	-0.61714	0.498695	-1.23751	0.215898	0.431128
Obox8	ENSMUSG00000099216.1	33.0196	0.681568	0.550766	1.23749	0.215905	0.431128
Kcnip4	ENSMUSG00000029088.16	285.384	-0.362321	0.292807	-1.23741	0.215936	0.431134
Rps6-ps1	ENSMUSG00000063875.6	40.008	-0.570154	0.460778	-1.23737	0.215949	0.431134
BC024386	ENSMUSG00000109628.1	13.5644	-0.989855	0.799989	-1.23734	0.215963	NA
A730013G03Rik	ENSMUSG00000047384.3	13.1313	0.735197	0.594247	1.23719	0.216016	NA
9530078K11Rik	ENSMUSG00000109268.1	13.8829	0.68991	0.557712	1.23704	0.216074	NA
4930431P03Rik	ENSMUSG00000075042.10	13.2204	1.12718	0.911355	1.23682	0.216155	NA
Gcfc2	ENSMUSG00000035125.10	2024.29	-0.269207	0.217688	-1.23667	0.216211	0.431615
AI849053	ENSMUSG00000097280.1	1104.08	0.383837	0.310394	1.23661	0.216232	0.431615
Gm48207	ENSMUSG00000112571.1	151.106	0.335732	0.271512	1.23653	0.216263	0.431636
Gm30132	ENSMUSG00000110670.1	26.738	-0.701135	0.567056	-1.23645	0.216293	NA
Gm13832	ENSMUSG00000087292.1	26.2996	0.764298	0.618146	1.23644	0.216297	NA
Dlx2	ENSMUSG00000023391.8	10878.5	0.347348	0.280931	1.23642	0.216303	0.431676
Prmt3	ENSMUSG00000030505.17	2597.16	0.242135	0.195867	1.23622	0.216376	0.43178
Gm4681	ENSMUSG00000115146.1	9.93225	1.11422	0.901316	1.23621	0.216379	NA
Lhx1	ENSMUSG00000018698.15	5433.61	0.27088	0.219142	1.23609	0.216424	0.431835
Gucy1a2	ENSMUSG00000041624.10	1025.37	0.220326	0.178259	1.23599	0.216462	0.431869
Mrpl39	ENSMUSG00000022889.7	3342.58	-0.285451	0.231003	-1.2357	0.216569	0.432041
Adam9	ENSMUSG00000031555.15	3547.45	-0.221012	0.178876	-1.23556	0.216622	0.432094
Arhgef25	ENSMUSG00000019467.15	5069.47	0.272739	0.220748	1.23552	0.216637	0.432094
Eepd1	ENSMUSG00000036611.5	351.851	0.372243	0.301324	1.23536	0.216698	0.432168
Etv4	ENSMUSG00000017724.14	463.457	0.296579	0.240088	1.2353	0.216721	0.432168
Fcer1g	ENSMUSG00000058715.11	186.449	0.314286	0.254431	1.23525	0.216736	0.432168
Shisal2a	ENSMUSG00000059816.5	72.0237	-0.363541	0.294395	-1.23488	0.216876	0.432406
Haus7	ENSMUSG00000031371.14	2098.54	-0.183616	0.148702	-1.23479	0.216908	0.432412
Ttc27	ENSMUSG00000024078.7	1520.65	-0.294522	0.238529	-1.23474	0.216926	0.432412
AC125093.1	ENSMUSG00000117955.1	161.417	0.234827	0.190189	1.2347	0.216942	0.432412
AC131185.2	ENSMUSG00000117972.1	10.0314	-0.755961	0.61228	-1.23467	0.216955	NA
Thnsl2	ENSMUSG00000054474.15	143.205	0.269289	0.218131	1.23453	0.217005	0.432497
Polr2b	ENSMUSG00000029250.5	13536.9	-0.313095	0.253641	-1.2344	0.217053	0.432516
Iqce	ENSMUSG00000036555.14	3625.05	0.312372	0.253061	1.23437	0.217064	0.432516
B020031H02Rik	ENSMUSG00000109995.1	51.4544	0.427167	0.346069	1.23434	0.217077	0.432516
Zfp407	ENSMUSG00000048410.17	4222.69	-0.228697	0.185314	-1.23411	0.217163	0.432647
Gm9451	ENSMUSG00000099717.1	33.5843	0.615287	0.498672	1.23385	0.217258	0.432795
Utp14a	ENSMUSG00000063785.12	3900.69	-0.247766	0.200836	-1.23367	0.217325	0.432886
Gm26644	ENSMUSG00000097683.2	48.9904	-0.390534	0.316598	-1.23353	0.217377	0.432948
F420014N23Rik	ENSMUSG00000097331.2	288.115	0.425216	0.344745	1.23342	0.217418	0.432989
Lilrb4a	ENSMUSG00000112148.1	34.1508	-0.945361	0.766643	-1.23312	0.217532	0.43315
Pkig	ENSMUSG00000035268.14	3198.15	0.231552	0.187781	1.2331	0.21754	0.43315
Fbxl2	ENSMUSG00000032507.15	947.423	0.262207	0.212652	1.23303	0.217564	0.433156
Fam171a2	ENSMUSG00000034685.4	10346.7	0.520743	0.422392	1.23284	0.217634	0.433233
Asns	ENSMUSG00000029752.12	1640.28	-0.155242	0.125925	-1.23282	0.217644	0.433233
1700025N23Rik	ENSMUSG00000100121.1	42.6717	-0.688611	0.558623	-1.23269	0.21769	0.433283
Paxx	ENSMUSG00000047617.11	755.566	0.399885	0.324416	1.23263	0.217713	0.433288
Ndc1	ENSMUSG00000028614.14	5410.71	-0.222504	0.180551	-1.23236	0.217814	0.433392
Bace2	ENSMUSG00000040605.7	95.655	-0.799512	0.648769	-1.23235	0.217818	0.433392
Upf1	ENSMUSG00000058301.8	14203.9	0.205312	0.166605	1.23232	0.217828	0.433392
Ttll5	ENSMUSG00000012609.19	3005.57	-0.175883	0.142732	-1.23226	0.217853	0.433401
Acrv1	ENSMUSG00000032110.4	14.187	0.700186	0.568219	1.23225	0.217857	NA
Tmem86b	ENSMUSG00000045282.7	1172.97	0.223693	0.181557	1.23208	0.217919	0.433459
Nudt2	ENSMUSG00000028443.6	1001.43	-0.27265	0.221302	-1.23203	0.217939	0.433459
Thbs3	ENSMUSG00000028047.11	7494.53	0.260095	0.211114	1.23201	0.217944	0.433459
Lrrk1	ENSMUSG00000015133.17	618.368	0.352087	0.285806	1.23191	0.217983	0.433494
0610040J01Rik	ENSMUSG00000060512.7	72.5543	0.407875	0.33111	1.23184	0.218008	0.433503
Gm10247	ENSMUSG00000068674.3	21.8137	-0.83124	0.674852	-1.23174	0.218048	NA
Csf2rb2	ENSMUSG00000071714.7	88.804	0.423949	0.344215	1.23164	0.218083	0.433611
Gm10616	ENSMUSG00000108599.1	26.9965	-0.813251	0.660375	-1.2315	0.218137	NA
Bicdl2	ENSMUSG00000043782.9	14.6816	0.657261	0.533712	1.23149	0.218139	NA
Grhl3	ENSMUSG00000037188.7	105.624	0.311352	0.252831	1.23146	0.21815	0.433702
Gm43743	ENSMUSG00000105506.1	23.0299	0.54289	0.440893	1.23134	0.218194	NA
Lrrc27	ENSMUSG00000015980.14	366.468	0.270471	0.219659	1.23132	0.218202	0.433764
Oit3	ENSMUSG00000009654.4	19.9024	-0.853931	0.693621	-1.23112	0.218278	NA
Commd3	ENSMUSG00000051154.11	3029.93	-0.264676	0.215031	-1.23087	0.21837	0.434057
Gm15965	ENSMUSG00000085279.1	38.1996	-0.557976	0.453367	-1.23074	0.218422	0.434118
Vmn1r14	ENSMUSG00000114982.1	22.5624	-0.740208	0.60144	-1.23073	0.218425	NA
Hdac11	ENSMUSG00000034245.10	2898.91	0.322204	0.261827	1.2306	0.218473	0.434151
Rab32	ENSMUSG00000019832.5	209.621	0.209539	0.170277	1.23058	0.21848	0.434151
Cyp20a1	ENSMUSG00000049439.13	1372.65	-0.307923	0.250238	-1.23052	0.218504	0.434157
Edem1	ENSMUSG00000030104.9	2918.77	-0.347052	0.282061	-1.23041	0.218542	0.434192
Baz1a	ENSMUSG00000035021.13	7298.86	-0.196398	0.15964	-1.23026	0.2186	0.434267
Gm48065	ENSMUSG00000111116.1	13.0034	-1.12051	0.910841	-1.23019	0.218625	NA
Plekhf1	ENSMUSG00000074170.5	99.6706	0.280789	0.228261	1.23012	0.218651	0.434305
Gm49355	ENSMUSG00000114378.1	41.4238	-0.736026	0.598348	-1.2301	0.218661	0.434305
Gm6125	ENSMUSG00000112823.1	16.3825	0.839106	0.682214	1.22997	0.218707	NA
Zc3hav1	ENSMUSG00000029826.14	516.274	0.233687	0.190008	1.22988	0.218743	0.434425
Gm38125	ENSMUSG00000104052.1	83.689	-0.463554	0.376959	-1.22972	0.218802	0.434502
Nod2	ENSMUSG00000055994.15	59.1546	0.379537	0.308674	1.22958	0.218856	0.434557
Yy1	ENSMUSG00000021264.12	13329.9	-0.191643	0.155866	-1.22953	0.218871	0.434557
Gm8767	ENSMUSG00000111001.1	10.0855	0.784768	0.638304	1.22946	0.2189	NA
Ube2j2	ENSMUSG00000023286.16	5605.1	0.325334	0.264626	1.22941	0.218917	0.434594
Ebf3	ENSMUSG00000010476.14	12601.9	-0.369352	0.300439	-1.22937	0.218932	0.434594
Polm	ENSMUSG00000020474.11	965.16	0.400287	0.325625	1.22929	0.218963	0.434615
Gm18289	ENSMUSG00000107828.1	12.6351	0.737829	0.600286	1.22913	0.219023	NA
Gm2694	ENSMUSG00000097248.9	800.254	-0.326466	0.265644	-1.22896	0.219085	0.43478
Gm16046	ENSMUSG00000085705.1	81.0463	-0.300331	0.244384	-1.22893	0.219099	0.43478
Washc1	ENSMUSG00000024101.15	2708.23	0.277819	0.226071	1.2289	0.219109	0.43478
Gm48104	ENSMUSG00000112921.1	38.9793	-0.549142	0.447026	-1.22843	0.219284	0.435086
Gm12586	ENSMUSG00000084401.1	12.4777	0.916909	0.74646	1.22834	0.219318	NA
Celsr3	ENSMUSG00000023473.13	24425.6	0.575303	0.468427	1.22816	0.219387	0.435249
Lrp8os3	ENSMUSG00000087200.1	97.1816	-0.283604	0.230977	-1.22784	0.219506	0.435416
Olfr648	ENSMUSG00000042909.4	159.174	-0.252301	0.205486	-1.22782	0.219513	0.435416
Senp7	ENSMUSG00000052917.15	5955.67	-0.237185	0.193196	-1.22769	0.219562	0.435473
Gm11457	ENSMUSG00000086453.7	181.913	-0.279645	0.227794	-1.22763	0.219588	0.435482
Gm26894	ENSMUSG00000097453.1	43.6766	-0.669771	0.54564	-1.2275	0.219636	0.435536
Gm38368	ENSMUSG00000104427.1	12.2525	0.772069	0.629023	1.22741	0.219668	NA
Capn8	ENSMUSG00000038599.14	17.3913	-0.683811	0.557293	-1.22702	0.219814	NA
1110032F04Rik	ENSMUSG00000046999.2	187.255	0.300027	0.244531	1.22695	0.219842	0.435881
Polh	ENSMUSG00000023953.9	1687.13	0.172629	0.140701	1.22692	0.219852	0.435881
Gm48942	ENSMUSG00000115368.1	480.059	-0.22334	0.182048	-1.22682	0.219891	0.435918
Arv1	ENSMUSG00000031982.5	1232.67	0.255511	0.208303	1.22663	0.219961	0.436013
Rpl7	ENSMUSG00000043716.13	48804.1	-0.240556	0.196119	-1.22658	0.219981	0.436013
Gm23119	ENSMUSG00000089235.1	26.7421	-0.582572	0.474979	-1.22652	0.220002	NA
Coro1b	ENSMUSG00000024835.15	6404.75	0.257994	0.210371	1.22638	0.220057	0.436103
Mtmr1	ENSMUSG00000015214.14	2521.89	-0.175908	0.143441	-1.22635	0.220068	0.436103
2900026A02Rik	ENSMUSG00000051339.10	3403.78	0.357672	0.291673	1.22628	0.220094	0.436113
Gm15689	ENSMUSG00000089924.1	13.9744	-0.864552	0.705177	-1.22601	0.220196	NA
Gm11525	ENSMUSG00000085307.1	31.4623	0.563818	0.459884	1.226	0.220199	0.4362
Gm26640	ENSMUSG00000097569.2	35.904	0.626151	0.510741	1.22597	0.220211	0.4362
Il20rb	ENSMUSG00000044244.18	200.694	0.235454	0.192058	1.22595	0.220218	0.4362
P2ry12	ENSMUSG00000036353.13	169.155	-0.327709	0.267313	-1.22594	0.220222	0.4362
Rit1	ENSMUSG00000028057.14	1746.39	0.342252	0.279191	1.22587	0.220248	0.43621
Nfatc3	ENSMUSG00000031902.10	5627.85	-0.198237	0.161748	-1.22559	0.220352	0.436365
Gm34868	ENSMUSG00000112784.1	25.5433	-0.568374	0.463763	-1.22557	0.220361	NA
C230034O21Rik	ENSMUSG00000086181.1	726.813	0.605606	0.49415	1.22555	0.220368	0.436365
Agmo	ENSMUSG00000050103.18	32.6514	0.531656	0.43385	1.22544	0.220411	0.436409
Sipa1l1	ENSMUSG00000042700.16	11172	0.228918	0.186818	1.22535	0.220442	0.436429
Gm47112	ENSMUSG00000111079.1	13.9019	0.703957	0.574501	1.22534	0.220448	NA
Socs7	ENSMUSG00000038485.5	8480.19	0.336733	0.274841	1.22519	0.220503	0.43651
Eppk1	ENSMUSG00000115388.2	356.711	0.227864	0.186022	1.22493	0.220602	0.436664
Gm48192	ENSMUSG00000114672.1	123.728	0.266044	0.217208	1.22483	0.220638	0.436682
Cep250	ENSMUSG00000038241.16	14711.5	-0.137967	0.112645	-1.22479	0.220653	0.436682
Tuba8	ENSMUSG00000030137.8	12.3793	0.790482	0.645401	1.22479	0.220654	NA
Tecta	ENSMUSG00000037705.13	67.7655	-0.345931	0.282507	-1.2245	0.220763	0.436825
Faap100	ENSMUSG00000025384.15	3881.78	0.513761	0.419572	1.22449	0.220768	0.436825
Klhl34	ENSMUSG00000047485.6	569.274	0.428877	0.350375	1.22405	0.220933	0.437095
Slfn10-ps	ENSMUSG00000072621.13	41.6077	0.488925	0.399468	1.22394	0.220975	0.437095
Trim12a	ENSMUSG00000066258.13	121.036	-0.26305	0.214922	-1.22393	0.220977	0.437095
Gm44516	ENSMUSG00000109124.1	19.6631	0.681254	0.556638	1.22387	0.221	NA
Gm49359	ENSMUSG00000113450.1	1474.7	-0.313279	0.255974	-1.22387	0.221001	0.437095
1700028P14Rik	ENSMUSG00000033053.4	28.3849	-0.618803	0.505631	-1.22382	0.221019	NA
Gm45290	ENSMUSG00000109709.1	57.2933	0.375703	0.306992	1.22382	0.22102	0.437095
Clk4	ENSMUSG00000020385.16	5934.58	-0.247683	0.202389	-1.2238	0.221029	0.437095
Cpxm2	ENSMUSG00000030862.13	82.7573	-0.545966	0.446149	-1.22373	0.221055	0.437104
Ctse	ENSMUSG00000004552.16	13.5652	-0.781065	0.638289	-1.22369	0.221071	NA
Nmb	ENSMUSG00000025723.12	239.2	0.382709	0.312757	1.22366	0.22108	0.437108
B230220B15Rik	ENSMUSG00000114627.1	192.828	0.312745	0.255595	1.2236	0.221104	0.437108
Cc2d2a	ENSMUSG00000039765.15	2565.78	-0.193946	0.15851	-1.22356	0.22112	0.437108
Inhbe	ENSMUSG00000047492.5	184.369	0.324955	0.265599	1.22348	0.221148	0.437122
Slc38a10	ENSMUSG00000061306.16	8184.04	0.291659	0.238457	1.22311	0.221288	0.437321
Atp5k	ENSMUSG00000050856.16	3953.76	-0.361769	0.295779	-1.2231	0.22129	0.437321
Gm42716	ENSMUSG00000105264.1	62.5542	0.368985	0.301721	1.22293	0.221355	0.437407
Mt3	ENSMUSG00000031760.9	1115.85	-0.256182	0.209491	-1.22288	0.221376	0.437407
Angptl4	ENSMUSG00000002289.16	456.262	0.444494	0.363524	1.22274	0.221429	0.43745
Bicd2	ENSMUSG00000037933.16	9640.69	-0.170339	0.139313	-1.22271	0.221439	0.43745
Larp4	ENSMUSG00000023025.16	5944.01	-0.163483	0.133715	-1.22263	0.22147	0.437469
Ralbp1	ENSMUSG00000024096.17	5823.18	-0.149686	0.122436	-1.22257	0.221494	0.437474
4930503L19Rik	ENSMUSG00000044906.6	3759.43	-0.296795	0.242779	-1.22249	0.221523	0.437476
Elf1	ENSMUSG00000036461.16	1433.89	-0.214129	0.175163	-1.22245	0.221536	0.437476
Gm44729	ENSMUSG00000108806.1	19.2922	0.931711	0.762258	1.2223	0.221593	NA
Clcf1	ENSMUSG00000040663.9	157.519	0.7056	0.577306	1.22223	0.221621	0.437511
Prkacb	ENSMUSG00000005034.15	11301.1	-0.218919	0.179116	-1.22222	0.221625	0.437511
9830004L10Rik	ENSMUSG00000099552.1	285.864	-0.339175	0.277515	-1.22219	0.221637	0.437511
Mycn	ENSMUSG00000037169.15	6815.77	0.346626	0.283612	1.22218	0.221638	0.437511
Khdc4	ENSMUSG00000028060.14	10071.5	0.152092	0.12445	1.22211	0.221665	0.437523
Fam186a	ENSMUSG00000045350.15	12	1.16847	0.956127	1.22208	0.221676	NA
C1qc	ENSMUSG00000036896.5	379.968	0.482272	0.394652	1.22202	0.221701	0.437541
Zbtb49	ENSMUSG00000029127.15	1539.12	0.38383	0.314107	1.22197	0.221718	0.437541
Gm44049	ENSMUSG00000108021.1	31.7578	-0.614212	0.50266	-1.22192	0.221737	0.437541
Id1	ENSMUSG00000042745.9	1208.89	0.329265	0.269494	1.22179	0.221787	0.437597
Scg3	ENSMUSG00000032181.7	8983.63	-0.264687	0.216692	-1.22149	0.221902	0.437735
Alox12	ENSMUSG00000000320.10	222.782	0.27413	0.224427	1.22147	0.221909	0.437735
Gm12866	ENSMUSG00000066060.5	12.7788	-1.10026	0.900778	-1.22146	0.221912	NA
Gm47260	ENSMUSG00000113328.1	462.396	-0.207609	0.169973	-1.22143	0.221924	0.437735
Rpl10a	ENSMUSG00000037805.15	17126.2	-0.520922	0.426502	-1.22138	0.221941	0.437735
Fktn	ENSMUSG00000028414.17	4018.89	-0.206803	0.169339	-1.22124	0.221996	0.437803
Tfpt	ENSMUSG00000006335.16	1088.78	0.35572	0.291313	1.22109	0.222052	0.437872
Cds2	ENSMUSG00000058793.14	10495.1	0.329536	0.269892	1.22099	0.222089	0.437904
Cdpf1	ENSMUSG00000064284.12	331.675	0.409876	0.335761	1.22074	0.222186	0.438033
4930553P18Rik	ENSMUSG00000106791.1	57.148	-0.342171	0.280305	-1.22071	0.222196	0.438033
Gm10038	ENSMUSG00000058281.1	86.9923	-0.52634	0.431222	-1.22058	0.222246	0.438089
Elac1	ENSMUSG00000036941.2	1111.34	-0.199479	0.163446	-1.22046	0.222292	0.438138
Slc46a1	ENSMUSG00000020829.9	1150.86	0.288955	0.236803	1.22024	0.222376	0.438208
Txnrd1	ENSMUSG00000020250.10	18714.4	-0.189668	0.155438	-1.22022	0.222381	0.438208
Tprgl	ENSMUSG00000029030.14	4205.9	0.431175	0.353365	1.2202	0.22239	0.438208
Gm26648	ENSMUSG00000097275.1	288.63	-0.257385	0.210956	-1.22009	0.222431	0.438211
Pak2	ENSMUSG00000022781.8	12596.3	0.15939	0.130639	1.22008	0.222434	0.438211
Pnkp	ENSMUSG00000002963.17	1909.28	0.271716	0.222734	1.21991	0.222499	0.438299
Ndufb8	ENSMUSG00000025204.10	4385.18	0.221438	0.181554	1.21968	0.222586	0.438385
Akt1	ENSMUSG00000001729.14	24799.8	0.272485	0.22341	1.21966	0.222593	0.438385
Zdhhc5	ENSMUSG00000034075.10	5642.39	0.256718	0.210489	1.21963	0.222606	0.438385
Gm15820	ENSMUSG00000107105.1	9.36841	0.837137	0.686456	1.21951	0.222652	NA
Cstf1	ENSMUSG00000027498.14	4385.91	0.303101	0.248561	1.21942	0.222684	0.438418
Gm46565	ENSMUSG00000116581.1	44.4344	-0.584012	0.478925	-1.21942	0.222684	0.438418
Gm42873	ENSMUSG00000105217.1	67.4363	0.404149	0.331433	1.2194	0.222694	0.438418
Syt2	ENSMUSG00000026452.15	438.188	0.31105	0.255098	1.21933	0.222718	0.438418
Gm42547	ENSMUSG00000106990.1	1157.13	-0.311066	0.255118	-1.21931	0.222728	0.438418
Disc1	ENSMUSG00000043051.17	189.911	0.369331	0.30294	1.21916	0.222785	0.43842
Gm16008	ENSMUSG00000087381.8	376.779	-0.256468	0.210366	-1.21915	0.222788	0.43842
Ccdc157	ENSMUSG00000051427.14	2087.59	0.368218	0.302031	1.21914	0.222792	0.43842
Tbrg1	ENSMUSG00000011114.18	4335.66	0.203706	0.167105	1.21903	0.222831	0.438456
Frg2f1	ENSMUSG00000087385.8	225.513	0.344938	0.283	1.21886	0.222897	0.438544
Gm25965	ENSMUSG00000087795.1	25.0728	1.29761	1.06463	1.21884	0.222906	NA
Ppp3cc	ENSMUSG00000022092.11	432.25	-0.193546	0.15881	-1.21873	0.222948	0.438563
Park7	ENSMUSG00000028964.14	7247.76	-0.166175	0.136352	-1.21872	0.222949	0.438563
Proser2	ENSMUSG00000045319.13	171.03	0.432911	0.355257	1.21859	0.223001	0.438581
Mansc4	ENSMUSG00000072662.2	28.8653	0.642018	0.526882	1.21852	0.223025	NA
Nelfe	ENSMUSG00000024369.16	3101.28	0.264734	0.217264	1.21849	0.223039	0.438581
Fdxacb1	ENSMUSG00000037845.14	507.612	0.188425	0.15464	1.21848	0.223043	0.438581
Aurkaip1	ENSMUSG00000065990.12	2538.65	0.324521	0.266344	1.21843	0.22306	0.438581
Rbm38	ENSMUSG00000027510.17	4553.67	-0.260417	0.213733	-1.21842	0.223063	0.438581
Gm44288	ENSMUSG00000107483.1	29.1443	0.588979	0.483423	1.21835	0.22309	NA
Tnfrsf10b	ENSMUSG00000022074.6	433.244	0.180933	0.148517	1.21827	0.223123	0.438652
Hdac5	ENSMUSG00000008855.17	8595.13	0.340446	0.279462	1.21822	0.223141	0.438652
Csta1	ENSMUSG00000034362.7	18.7523	0.822058	0.67489	1.21806	0.223201	NA
C130083A15Rik	ENSMUSG00000108812.1	45.0472	0.388712	0.319149	1.21797	0.223237	0.438799
Rbm43	ENSMUSG00000036249.16	328.203	-0.265542	0.218059	-1.21775	0.223317	0.438916
Syndig1	ENSMUSG00000074736.10	276.714	0.324896	0.266822	1.21765	0.223356	0.43895
Ankrd36	ENSMUSG00000020481.15	8.0865	1.18968	0.977033	1.21764	0.223359	NA
Ints3	ENSMUSG00000027933.11	10349.6	0.251319	0.206411	1.21757	0.223389	0.43895
Tax1bp3	ENSMUSG00000040158.12	3059.06	0.264909	0.217581	1.21752	0.223407	0.43895
Pcdhga2	ENSMUSG00000103332.1	995.193	0.35017	0.287627	1.21744	0.223435	0.43895
Ezh1	ENSMUSG00000006920.14	1573.79	0.218745	0.179677	1.21743	0.22344	0.43895
Patl1	ENSMUSG00000046139.8	6282.6	-0.18554	0.152421	-1.21729	0.223493	0.439013
Cped1	ENSMUSG00000062980.15	968.472	0.213017	0.175006	1.2172	0.223529	0.439043
Cacna1a	ENSMUSG00000034656.17	5255.95	0.242659	0.199397	1.21696	0.223618	0.439175
Sept10	ENSMUSG00000019917.10	1583.53	-0.210755	0.173189	-1.21691	0.223639	0.439176
Gm7967	ENSMUSG00000100009.6	36.5134	-0.706303	0.580457	-1.2168	0.223679	0.439212
Olfr161	ENSMUSG00000051003.2	186.399	-0.437048	0.359208	-1.2167	0.223719	0.43925
Ntsr1	ENSMUSG00000027568.9	126.05	-0.422738	0.347491	-1.21654	0.223778	0.439285
Dnajc16	ENSMUSG00000040697.10	2699.12	-0.166687	0.137017	-1.21654	0.223779	0.439285
Rptoros	ENSMUSG00000085081.1	40.4539	-0.454867	0.37399	-1.21625	0.223889	0.439459
Pard6g	ENSMUSG00000056214.9	4248.84	0.230269	0.189363	1.21602	0.223977	0.439513
Kif11	ENSMUSG00000012443.4	18040.3	-0.269562	0.221681	-1.21599	0.223989	0.439513
Tnfrsf18	ENSMUSG00000041954.18	394.199	0.408814	0.3362	1.21598	0.223991	0.439513
Gm13179	ENSMUSG00000086018.7	16.6142	-0.8692	0.714836	-1.21594	0.224007	NA
Cfap52	ENSMUSG00000020904.11	98.4685	-0.483987	0.398037	-1.21594	0.22401	0.439513
Eno2	ENSMUSG00000004267.16	986.284	0.516768	0.425007	1.2159	0.224021	0.439513
Neu3	ENSMUSG00000035239.6	258.569	0.236927	0.194874	1.21579	0.224063	0.439524
Prkcz	ENSMUSG00000029053.16	3045.93	0.35729	0.293907	1.21565	0.224117	0.439524
Gm19001	ENSMUSG00000113291.1	17.0947	1.37567	1.13165	1.21563	0.224126	NA
Gm13785	ENSMUSG00000081730.1	38.0654	-0.474113	0.390021	-1.21561	0.224134	0.439524
Gm43793	ENSMUSG00000107155.1	30.8485	-0.694912	0.571663	-1.2156	0.224138	0.439524
Gm47997	ENSMUSG00000114006.1	11.9792	-0.730094	0.600627	-1.21555	0.224155	NA
Gm48809	ENSMUSG00000111987.1	45.6242	0.450609	0.370704	1.21555	0.224156	0.439524
Dcbld1	ENSMUSG00000019891.15	1717.39	0.187596	0.154333	1.21553	0.224164	0.439524
Haspin	ENSMUSG00000050107.2	1056.9	0.232811	0.191535	1.2155	0.224174	0.439524
Gm47493	ENSMUSG00000112947.1	175.508	0.361649	0.297581	1.2153	0.224253	0.439637
Epb41l4aos	ENSMUSG00000087590.2	672.903	-0.264297	0.217506	-1.21512	0.224319	0.439724
Bbs2	ENSMUSG00000031755.6	2458.59	-0.209995	0.172835	-1.215	0.224366	0.439754
Taf10	ENSMUSG00000043866.11	6301.86	0.264188	0.217444	1.21497	0.224376	0.439754
Tex47	ENSMUSG00000040514.6	13.3354	-0.699661	0.575924	-1.21485	0.224423	NA
Gm8098	ENSMUSG00000073073.4	38.164	0.522453	0.430133	1.21463	0.224507	0.439943
Vipr1	ENSMUSG00000032528.5	59.6508	-0.469787	0.38678	-1.21461	0.224514	0.439943
Plek2	ENSMUSG00000021118.7	133.578	0.289165	0.238106	1.21444	0.224579	0.440028
AC158975.2	ENSMUSG00000118012.1	4037.04	0.300917	0.247806	1.21433	0.224623	0.440048
Fbxl20	ENSMUSG00000020883.18	6782.18	0.23514	0.193648	1.21427	0.224646	0.440048
Wdr20	ENSMUSG00000037957.14	2197.66	0.178921	0.147351	1.21425	0.224652	0.440048
Cnp	ENSMUSG00000006782.16	905.483	0.39361	0.324234	1.21397	0.224759	0.440216
Eya4	ENSMUSG00000010461.15	1305.2	-0.353611	0.291331	-1.21378	0.224833	0.440232
Acp1	ENSMUSG00000044573.16	5598.27	0.166036	0.136799	1.21372	0.224854	0.440232
Lgals7	ENSMUSG00000053522.11	75.5501	0.678655	0.559184	1.21365	0.22488	0.440232
Pvt1	ENSMUSG00000097039.8	134.537	0.256904	0.211679	1.21365	0.224881	0.440232
Top1mt	ENSMUSG00000000934.9	758.364	-0.26044	0.214596	-1.21363	0.224891	0.440232
Gm49028	ENSMUSG00000115045.1	16.4337	0.740499	0.610161	1.21361	0.224896	NA
Gm42587	ENSMUSG00000105701.1	88.7449	-0.387717	0.319482	-1.21358	0.224908	0.440232
Cpne4	ENSMUSG00000032564.16	210.882	-0.361443	0.297837	-1.21356	0.224915	0.440232
Man2b1	ENSMUSG00000005142.10	1939.08	0.317405	0.261568	1.21347	0.22495	0.440259
Gm5860	ENSMUSG00000085022.2	24.3045	0.540922	0.445802	1.21337	0.224988	NA
Gm27651	ENSMUSG00000098755.1	23.573	0.635262	0.523591	1.21328	0.225023	NA
Pik3cb	ENSMUSG00000032462.14	1657.01	-0.156544	0.129027	-1.21327	0.225027	0.440368
Gm45353	ENSMUSG00000109957.1	14.0575	0.634569	0.523046	1.21322	0.225046	NA
A330074H02Rik	ENSMUSG00000102995.1	1673.11	-0.208486	0.17185	-1.21319	0.225057	0.440385
Ggh	ENSMUSG00000073987.4	853.692	-0.281529	0.232074	-1.2131	0.225092	0.440388
Eif3c	ENSMUSG00000030738.11	27969.7	-0.16232	0.133808	-1.21308	0.2251	0.440388
Cdh6	ENSMUSG00000039385.5	4182.11	-0.19422	0.160148	-1.21276	0.225222	0.440516
Gm4279	ENSMUSG00000085732.1	34.4673	0.417831	0.344535	1.21274	0.225229	0.440516
Gm38099	ENSMUSG00000104159.1	184.923	-0.360863	0.29756	-1.21274	0.225229	0.440516
Tubb6	ENSMUSG00000001473.7	1372.3	0.30482	0.251364	1.21266	0.225259	0.440533
Gm19325	ENSMUSG00000101365.1	24.3553	0.537525	0.443314	1.21252	0.225314	NA
Gm15777	ENSMUSG00000085269.1	352.884	-0.217709	0.179566	-1.21242	0.225351	0.440632
Ap4b1	ENSMUSG00000032952.11	1648.06	0.239999	0.19795	1.21242	0.225352	0.440632
Lpin2	ENSMUSG00000024052.17	5504.82	0.206925	0.17069	1.21228	0.225405	0.440694
Gm12404	ENSMUSG00000087623.1	229.59	0.312928	0.258157	1.21216	0.22545	0.440721
Mrps28	ENSMUSG00000040269.5	649.595	0.281695	0.232396	1.21213	0.225461	0.440721
Mif4gd	ENSMUSG00000020743.15	631.228	0.252718	0.2085	1.21208	0.225483	0.440723
Gm17690	ENSMUSG00000097204.2	739.302	-0.206984	0.170806	-1.21181	0.225585	0.440882
Myc	ENSMUSG00000022346.15	1126.5	-0.207354	0.171121	-1.21174	0.225612	0.440893
Pgam2	ENSMUSG00000020475.3	125.924	0.831246	0.686115	1.21153	0.225694	0.441011
Fam83a	ENSMUSG00000051225.9	13.5019	0.959771	0.792222	1.21149	0.225707	NA
Nnt	ENSMUSG00000025453.18	2197.64	-0.399913	0.330111	-1.21145	0.225723	0.441027
Gm33533	ENSMUSG00000104237.1	12.2589	-0.855162	0.706133	-1.21105	0.225876	NA
Ctif	ENSMUSG00000052928.9	8432.86	0.284594	0.235007	1.211	0.225896	0.441323
Slc29a1	ENSMUSG00000023942.15	1692.15	0.297185	0.245452	1.21077	0.225985	0.441457
Dele1	ENSMUSG00000024442.6	5459.73	0.255664	0.211189	1.2106	0.22605	0.441542
E230020A03Rik	ENSMUSG00000104420.1	136.057	-0.336	0.277575	-1.21048	0.226094	0.441586
Gm45200	ENSMUSG00000109257.1	11.6118	1.24258	1.02655	1.21044	0.22611	NA
Lrrc3	ENSMUSG00000051652.4	698.966	0.40237	0.332507	1.21011	0.226236	0.441736
Ppil6	ENSMUSG00000078451.5	85.4999	-0.38224	0.315883	-1.21007	0.226253	0.441736
Nrg4	ENSMUSG00000032311.17	191.957	0.307982	0.254525	1.21003	0.226269	0.441736
Hsbp1	ENSMUSG00000031839.7	8527.71	-0.191433	0.158207	-1.21002	0.226273	0.441736
Brinp3	ENSMUSG00000035131.14	236.648	-0.407264	0.33658	-1.21001	0.226276	0.441736
Nprl2	ENSMUSG00000010057.8	1488.83	0.256461	0.211979	1.20984	0.22634	0.44178
Gm28661	ENSMUSG00000102070.1	26007.9	4.48084	3.70367	1.20984	0.226341	0.44178
Gm16485	ENSMUSG00000078117.2	61.2242	-0.396326	0.327614	-1.20973	0.226381	0.441813
Camsap3	ENSMUSG00000044433.16	5839.18	0.427778	0.353642	1.20963	0.226419	0.441813
Mfsd3	ENSMUSG00000019080.8	264.816	0.629296	0.520239	1.20963	0.226421	0.441813
Dph5	ENSMUSG00000033554.17	948.377	-0.178188	0.147318	-1.20955	0.226452	0.441813
Mcoln1	ENSMUSG00000004567.16	4280.06	0.443821	0.366952	1.20948	0.226478	0.441813
Dram1	ENSMUSG00000020057.2	42.7402	-0.551253	0.455823	-1.20936	0.226526	0.441813
CT485613.4	ENSMUSG00000117468.1	19.6817	-0.659801	0.545582	-1.20935	0.226527	NA
Gm26833	ENSMUSG00000097406.1	283.188	0.266253	0.220164	1.20934	0.226534	0.441813
Gm43637	ENSMUSG00000107225.1	64.5037	-0.534388	0.441897	-1.2093	0.226546	0.441813
Snora2b	ENSMUSG00000065939.1	34.5521	0.465279	0.384752	1.2093	0.226549	0.441813
Zbtb3	ENSMUSG00000071661.7	307.818	0.414472	0.342772	1.20918	0.226595	0.441862
Gm26724	ENSMUSG00000097090.1	562.047	0.347813	0.287725	1.20884	0.226724	0.442073
Mir6955	ENSMUSG00000099267.1	26.2037	0.514263	0.425449	1.20875	0.226758	NA
Dazap2	ENSMUSG00000000346.9	9610.97	0.196905	0.162916	1.20863	0.226807	0.442189
Polr3e	ENSMUSG00000030880.14	3592.49	0.225453	0.186544	1.20858	0.226826	0.442189
Homer1	ENSMUSG00000007617.18	3625.57	-0.16309	0.134958	-1.20845	0.226875	0.442242
Ccdc158	ENSMUSG00000050050.17	160.52	-0.325022	0.268981	-1.20835	0.226914	0.442278
Gm26165	ENSMUSG00000065725.1	7.94779	1.63413	1.35239	1.20833	0.226922	NA
Srpk2	ENSMUSG00000062604.11	12221.9	-0.197653	0.163585	-1.20826	0.226949	0.442304
Hgs	ENSMUSG00000116045.1	6447.12	0.328129	0.271595	1.20816	0.226987	0.442337
Mfsd13b	ENSMUSG00000030877.11	19.4057	0.842458	0.697361	1.20807	0.227022	NA
Cdk10	ENSMUSG00000033862.7	3014.18	0.344766	0.285389	1.20805	0.227027	0.442346
Gm38320	ENSMUSG00000102983.1	19.4837	0.69244	0.57321	1.208	0.227046	NA
Col8a1	ENSMUSG00000068196.5	163.764	-0.296417	0.245385	-1.20797	0.227059	0.442346
Klhl42	ENSMUSG00000040102.10	1740.87	0.295521	0.244648	1.20794	0.227069	0.442346
Vmn1r203	ENSMUSG00000069289.2	121.287	-0.338859	0.28053	-1.20792	0.227076	0.442346
Adam32	ENSMUSG00000037437.18	26.9128	-0.807259	0.668316	-1.2079	0.227086	NA
Gm7107	ENSMUSG00000115280.1	13.2385	-0.897062	0.74267	-1.20789	0.227091	NA
Rdh9	ENSMUSG00000056148.8	12.204	0.776764	0.643103	1.20784	0.22711	NA
Akr1e1	ENSMUSG00000045410.18	2131.72	0.182482	0.151085	1.20781	0.227122	0.442394
Gm30015	ENSMUSG00000111334.1	170.524	0.256888	0.212739	1.20753	0.227228	0.442528
Zswim7	ENSMUSG00000014243.5	126.991	0.356985	0.295636	1.20752	0.227233	0.442528
Rnaseh2c	ENSMUSG00000024925.11	3738.13	-0.315262	0.261108	-1.2074	0.227278	0.442539
Ky	ENSMUSG00000035606.8	84.3286	-0.354249	0.293412	-1.20734	0.2273	0.442539
Naaa	ENSMUSG00000029413.14	249.97	0.343923	0.284861	1.20734	0.227303	0.442539
Tbcd	ENSMUSG00000039230.14	5484.68	0.16918	0.140134	1.20728	0.227324	0.442541
Gm5881	ENSMUSG00000107747.1	15.4733	-0.963206	0.79789	-1.20719	0.227359	NA
B4galnt2	ENSMUSG00000013418.8	18.3987	1.11868	0.926803	1.20704	0.227418	NA
Gm37519	ENSMUSG00000103251.1	27.2895	-0.512143	0.424299	-1.20703	0.227419	NA
Zer1	ENSMUSG00000039686.14	6100.78	0.356764	0.295592	1.20695	0.227453	0.442735
Hexdc	ENSMUSG00000039307.16	2753.95	0.288374	0.238936	1.20691	0.227467	0.442735
Gm25960	ENSMUSG00000092851.1	35.2188	-0.572123	0.474109	-1.20673	0.227536	0.442773
Bsg	ENSMUSG00000023175.15	11623.7	0.346276	0.286962	1.2067	0.227549	0.442773
Gm43702	ENSMUSG00000105453.1	193.297	-0.366283	0.303543	-1.20669	0.22755	0.442773
Gm21778	ENSMUSG00000096036.2	70.4634	-2.56314	2.12427	-1.2066	0.227587	0.442783
Nr2c2ap	ENSMUSG00000071078.6	540.747	0.23134	0.191735	1.20656	0.227602	0.442783
Slc35d3	ENSMUSG00000050473.5	56.6697	0.364736	0.302309	1.2065	0.227624	0.442783
2410022M11Rik	ENSMUSG00000100017.2	277.648	0.474072	0.392945	1.20646	0.22764	0.442783
Cct4	ENSMUSG00000007739.10	19230	0.257345	0.213351	1.2062	0.227739	0.442934
Dcun1d5	ENSMUSG00000032002.10	4312.48	0.196591	0.162992	1.20614	0.227764	0.442942
AC116597.1	ENSMUSG00000118362.1	33.3342	-0.535673	0.444161	-1.20603	0.227804	0.442979
Zfp207	ENSMUSG00000017421.18	28095.1	-0.261112	0.21655	-1.20578	0.227903	0.443128
Bag6	ENSMUSG00000024392.17	33282.9	0.24278	0.201368	1.20565	0.227951	0.443177
Dcps	ENSMUSG00000032040.15	2819.53	0.220202	0.182653	1.20557	0.227983	0.443177
Gm45873	ENSMUSG00000110499.1	96.093	0.330933	0.274508	1.20555	0.227991	0.443177
Cd52	ENSMUSG00000000682.7	22.9356	0.536429	0.445005	1.20544	0.228032	NA
Gm44660	ENSMUSG00000108942.1	870.183	-0.219769	0.182344	-1.20525	0.228107	0.443334
Stk32b	ENSMUSG00000029123.8	2375.36	-0.167694	0.139138	-1.20523	0.228115	0.443334
Habp4	ENSMUSG00000021476.9	1766.54	-0.156938	0.130238	-1.20501	0.228198	0.443416
Alad	ENSMUSG00000028393.10	2086.97	0.268086	0.222476	1.20501	0.228199	0.443416
Gm13285	ENSMUSG00000095101.2	16.2693	1.66636	1.38291	1.20497	0.228215	NA
Tmem203	ENSMUSG00000078201.5	471.895	0.404313	0.335607	1.20472	0.22831	0.443568
Gm48563	ENSMUSG00000110835.1	43.7935	-0.581404	0.482614	-1.2047	0.22832	0.443568
Shd	ENSMUSG00000039154.8	3916.26	0.278999	0.231605	1.20463	0.228346	0.443572
Gm43340	ENSMUSG00000105228.1	123.397	-0.338247	0.280808	-1.20455	0.228377	0.443572
Trpc4	ENSMUSG00000027748.11	280.218	-0.274919	0.228244	-1.20449	0.228399	0.443572
Aass	ENSMUSG00000029695.13	135.702	0.255834	0.212403	1.20447	0.228407	0.443572
Gm26259	ENSMUSG00000077971.1	23.5521	-0.588399	0.488588	-1.20428	0.22848	NA
Drd1	ENSMUSG00000021478.6	38.6894	-0.680985	0.565569	-1.20407	0.228563	0.443833
Gm18913	ENSMUSG00000107596.1	26.2427	-0.746869	0.620352	-1.20394	0.228611	NA
Adamtsl2	ENSMUSG00000036040.14	611.182	0.333509	0.277032	1.20387	0.228641	0.443945
5730521K06Rik	ENSMUSG00000116145.1	142.932	0.277584	0.230598	1.20376	0.228684	0.443976
Mbd2	ENSMUSG00000024513.16	2882.71	-0.223436	0.185622	-1.20371	0.2287	0.443976
Lpl	ENSMUSG00000015568.16	2122.68	-0.191416	0.159037	-1.20359	0.228747	0.444026
Lrig2	ENSMUSG00000032913.13	4694.01	-0.158167	0.131428	-1.20345	0.228801	0.444089
Desi1	ENSMUSG00000022472.16	4143.33	0.245978	0.204415	1.20332	0.228851	0.444145
Mctp2	ENSMUSG00000032776.9	76.6423	0.740317	0.615453	1.20288	0.229022	0.444436
Gm29773	ENSMUSG00000110547.1	73.6597	-0.461747	0.383895	-1.20279	0.229056	0.444461
Mrpl57	ENSMUSG00000021967.4	1879.01	0.275922	0.229431	1.20264	0.229117	0.444537
Gm44898	ENSMUSG00000108325.1	22.0262	0.626707	0.521158	1.20253	0.229159	NA
Ppip5k2	ENSMUSG00000040648.14	10425.4	-0.154374	0.128377	-1.20251	0.229167	0.444593
Slc10a7	ENSMUSG00000031684.11	1262.62	-0.239965	0.199617	-1.20213	0.229314	0.444744
Nat9	ENSMUSG00000015542.17	524.498	0.253696	0.21104	1.20212	0.229316	0.444744
Kdm6b	ENSMUSG00000018476.7	27440.3	0.27578	0.229417	1.20209	0.229327	0.444744
Ifngr1	ENSMUSG00000020009.13	765.503	0.234158	0.194793	1.20209	0.22933	0.444744
Gm44883	ENSMUSG00000108572.1	30.8822	0.598494	0.498043	1.20169	0.229483	0.444976
4933408J17Rik	ENSMUSG00000097407.1	27.7265	0.918756	0.764564	1.20167	0.22949	NA
Kdm2b	ENSMUSG00000029475.17	11817.8	0.338172	0.281424	1.20165	0.229501	0.444976
Arhgap44	ENSMUSG00000033389.16	1042.03	0.369236	0.307284	1.20161	0.229514	0.444976
Tmem150a	ENSMUSG00000055912.8	444.069	0.506513	0.421584	1.20145	0.229577	0.445023
Rdm1	ENSMUSG00000010362.9	772.606	0.442777	0.368571	1.20133	0.229621	0.445023
Tiaf2	ENSMUSG00000115568.1	74.1448	-0.426472	0.354998	-1.20133	0.229622	0.445023
Gm48231	ENSMUSG00000112090.1	60.8853	-0.595645	0.495837	-1.20129	0.229638	0.445023
Gm26650	ENSMUSG00000097278.7	127.036	0.561656	0.46755	1.20128	0.229644	0.445023
Gm7039	ENSMUSG00000108115.1	10.6756	-0.712807	0.593395	-1.20124	0.22966	NA
Pik3r4	ENSMUSG00000032571.14	3895.33	-0.151583	0.12621	-1.20104	0.229734	0.445109
Nmd3	ENSMUSG00000027787.14	2915.55	0.136242	0.113443	1.20097	0.229763	0.445109
Olfr1023	ENSMUSG00000050128.5	39.5097	-0.490046	0.408081	-1.20086	0.229807	0.445109
Rnf208	ENSMUSG00000044628.4	1792.98	0.556378	0.463338	1.2008	0.229827	0.445109
4930565N06Rik	ENSMUSG00000084834.1	208.346	-0.317814	0.26469	-1.2007	0.229867	0.445109
Sf3b3	ENSMUSG00000033732.10	21837.5	0.20524	0.170947	1.20061	0.229903	0.445109
Mycl	ENSMUSG00000028654.13	9165.57	0.224476	0.186975	1.20056	0.22992	0.445109
Olfr365	ENSMUSG00000059429.3	254.535	0.2571	0.21415	1.20056	0.229923	0.445109
Gm37969	ENSMUSG00000102577.1	159.406	-0.264107	0.219988	-1.20055	0.229925	0.445109
Tbcel	ENSMUSG00000037287.15	3196.9	0.159528	0.132879	1.20055	0.229927	0.445109
Slc12a8	ENSMUSG00000035506.16	114.813	0.452458	0.376883	1.20052	0.229936	0.445109
Gm36940	ENSMUSG00000102419.1	15.8756	-1.03376	0.861112	-1.20049	0.229948	NA
Gm42572	ENSMUSG00000107171.1	231.273	-0.362991	0.302379	-1.20045	0.229964	0.445109
Arhgap29	ENSMUSG00000039831.16	2850.13	-0.200898	0.167353	-1.20045	0.229966	0.445109
Gm44433	ENSMUSG00000107512.1	476.589	-0.347205	0.28931	-1.20011	0.230096	0.445319
Arl6ip6	ENSMUSG00000026960.6	3198.77	0.256869	0.214052	1.20003	0.230128	0.445339
Gm15441	ENSMUSG00000074398.5	26.4256	-0.487636	0.406434	-1.19979	0.23022	NA
Zfp866	ENSMUSG00000043090.18	6805.42	-0.144711	0.12062	-1.19973	0.230245	0.44546
Lmcd1	ENSMUSG00000057604.9	303.441	-0.296517	0.247165	-1.19967	0.230267	0.44546
Gm42885	ENSMUSG00000106802.1	91.4461	-0.397365	0.331233	-1.19965	0.230274	0.44546
1700041G16Rik	ENSMUSG00000054822.5	33.4022	-0.608291	0.507066	-1.19963	0.230284	0.44546
Gm45897	ENSMUSG00000110676.1	10.9339	1.12992	0.941904	1.19961	0.230289	NA
Gm24346	ENSMUSG00000089337.1	32.3124	0.661733	0.55163	1.19959	0.230297	0.44546
Tssk6	ENSMUSG00000047654.6	195.956	0.70988	0.591857	1.19941	0.230368	0.445553
Gm37127	ENSMUSG00000104358.1	200.568	0.25058	0.20893	1.19934	0.230394	0.445553
Gm17227	ENSMUSG00000091558.1	82.7073	0.349293	0.291246	1.19931	0.230409	0.445553
Gm42801	ENSMUSG00000107377.1	106.105	-0.436604	0.364139	-1.199	0.230526	0.445738
Ankrd28	ENSMUSG00000014496.8	6461.2	-0.143957	0.12007	-1.19894	0.230551	0.445745
Itch	ENSMUSG00000027598.16	7640.61	-0.191595	0.159827	-1.19876	0.23062	0.445801
Cyp27b1	ENSMUSG00000006724.12	49.0969	0.469941	0.392024	1.19876	0.230623	0.445801
Olfr479	ENSMUSG00000043855.7	15.3147	-0.841151	0.70178	-1.1986	0.230685	NA
Gm26662	ENSMUSG00000097355.1	12.172	-1.10279	0.920095	-1.19857	0.230696	NA
Cse1l	ENSMUSG00000002718.14	15494.3	-0.270672	0.225833	-1.19855	0.230702	0.445888
Slit2	ENSMUSG00000031558.15	10163.7	0.165674	0.138231	1.19853	0.230712	0.445888
Kcnj4	ENSMUSG00000044216.7	16.5127	0.721016	0.601629	1.19844	0.230746	NA
Mbd3l2	ENSMUSG00000047508.9	32.8253	-0.571642	0.476996	-1.19842	0.230753	0.445888
Trmt61b	ENSMUSG00000085492.7	512.772	-0.337633	0.281739	-1.19839	0.230766	0.445888
Ecel1	ENSMUSG00000026247.13	1970.73	0.351313	0.293166	1.19834	0.230784	0.445888
Akap13	ENSMUSG00000066406.15	8555.66	-0.194053	0.161944	-1.19827	0.230811	0.445888
Oxsr1	ENSMUSG00000036737.12	7340.95	0.133071	0.111054	1.19826	0.230817	0.445888
Zfp72	ENSMUSG00000069184.4	301.276	-0.403756	0.336999	-1.19809	0.230881	0.44597
A430027C01Rik	ENSMUSG00000104432.1	73.9907	-0.491275	0.410171	-1.19773	0.231021	0.446199
Trem1	ENSMUSG00000042265.13	7.36803	1.23863	1.03419	1.19768	0.23104	NA
Myadm	ENSMUSG00000068566.12	1994.34	0.292042	0.243854	1.19761	0.231069	0.44625
Dnah12	ENSMUSG00000021879.13	19.3835	-0.624697	0.52164	-1.19756	0.231087	NA
Gm41031	ENSMUSG00000114348.1	10.1472	0.808176	0.674861	1.19754	0.231095	NA
Tssk4	ENSMUSG00000007591.15	116.919	0.421773	0.352234	1.19742	0.231142	0.446349
Cybb	ENSMUSG00000015340.10	103.563	-0.524933	0.438482	-1.19716	0.231244	0.446506
Irx1	ENSMUSG00000060969.9	1815.87	0.196348	0.164033	1.197	0.231306	0.446515
Vgll3	ENSMUSG00000091243.2	157.083	-0.36058	0.301255	-1.19693	0.231335	0.446515
Inpp5a	ENSMUSG00000025477.14	2109.09	0.265172	0.221547	1.19691	0.23134	0.446515
Usp33	ENSMUSG00000025437.15	8101.09	-0.161381	0.134832	-1.19691	0.231343	0.446515
Mapk14	ENSMUSG00000053436.15	5373.3	0.292834	0.244668	1.19686	0.23136	0.446515
Il18bp	ENSMUSG00000070427.4	1093.23	0.203521	0.170056	1.19679	0.231388	0.446515
Bfsp1	ENSMUSG00000027420.13	146.416	-0.248015	0.207238	-1.19676	0.231399	0.446515
Ngp	ENSMUSG00000032484.8	25.0424	1.10385	0.922452	1.19665	0.231445	NA
Mettl16	ENSMUSG00000010554.14	5395.43	-0.214439	0.179223	-1.19649	0.231505	0.446625
Rap1gap2	ENSMUSG00000038807.18	1319.38	0.379182	0.316912	1.19649	0.231505	0.446625
Snrnp25	ENSMUSG00000040767.10	854.012	0.207355	0.173312	1.19643	0.23153	0.446625
A930029G22Rik	ENSMUSG00000096988.1	56.8915	1.16838	0.976592	1.19638	0.231547	0.446625
Scyl2	ENSMUSG00000069539.11	6572.75	-0.171299	0.143186	-1.19634	0.231563	0.446625
Gm49503	ENSMUSG00000116009.1	127.519	0.620722	0.518924	1.19617	0.23163	0.446699
Zfp568	ENSMUSG00000074221.12	2640.35	0.195756	0.163658	1.19613	0.231646	0.446699
Apc2	ENSMUSG00000020135.13	56352	0.343836	0.287469	1.19608	0.231666	0.446699
Thpo	ENSMUSG00000022847.15	49.663	0.495131	0.414036	1.19587	0.231749	0.446765
1700028J19Rik	ENSMUSG00000038782.7	47.8838	0.680801	0.569325	1.1958	0.231774	0.446765
Trappc10	ENSMUSG00000000374.8	6572.52	0.368027	0.307778	1.19576	0.231792	0.446765
Mob3b	ENSMUSG00000073910.10	1666.86	0.242453	0.202771	1.1957	0.231814	0.446765
0610040B10Rik	ENSMUSG00000089889.2	150.36	-0.439091	0.367228	-1.19569	0.231817	0.446765
Furin	ENSMUSG00000030530.15	2457.56	0.375053	0.313691	1.19561	0.231847	0.446765
Fads2	ENSMUSG00000024665.8	21696.1	0.162333	0.135776	1.19559	0.231855	0.446765
5430403G16Rik	ENSMUSG00000072763.2	229.704	-0.34069	0.284964	-1.19555	0.231871	0.446765
Reep6	ENSMUSG00000035504.16	484.518	-0.247819	0.207296	-1.19548	0.231898	0.446776
Gm37553	ENSMUSG00000104383.1	123.143	-0.436108	0.364815	-1.19542	0.231923	0.446783
Cxxc1	ENSMUSG00000024560.7	7572.86	0.254937	0.213281	1.19531	0.231964	0.446822
Gm16050	ENSMUSG00000090211.3	149.483	-0.30382	0.254197	-1.19521	0.232004	0.446846
Zfp773	ENSMUSG00000063535.7	1086.34	-0.199621	0.167022	-1.19517	0.23202	0.446846
Uba3	ENSMUSG00000030061.16	6354.63	-0.241461	0.202046	-1.19508	0.232057	0.446876
Spata46	ENSMUSG00000042800.5	70.9983	0.588518	0.492498	1.19497	0.2321	0.446918
AC099605.1	ENSMUSG00000117792.1	120.359	0.296637	0.24826	1.19487	0.232139	0.446952
Gm18294	ENSMUSG00000093416.1	21.3078	0.599599	0.501836	1.19481	0.232161	NA
Gm43031	ENSMUSG00000106535.1	424.13	-0.442574	0.370422	-1.19478	0.232172	0.446973
Gm21056	ENSMUSG00000113817.1	169.361	0.541159	0.452974	1.19468	0.232212	0.446979
Fibp	ENSMUSG00000024911.7	3344.46	-0.237713	0.198979	-1.19467	0.232218	0.446979
Gm26552	ENSMUSG00000097218.7	50.0209	0.540052	0.452117	1.19449	0.232285	0.447026
Gm26893	ENSMUSG00000097450.7	50.0209	0.540052	0.452117	1.19449	0.232285	0.447026
Gm20109	ENSMUSG00000097714.1	10.7466	0.943935	0.79057	1.19399	0.232481	NA
Zfp516	ENSMUSG00000058881.13	7951.82	0.241803	0.20252	1.19397	0.232489	0.447255
Olfr1233	ENSMUSG00000075091.5	50.5485	-0.497024	0.416284	-1.19395	0.232496	0.447255
Gpr162	ENSMUSG00000038390.11	3895.8	0.42415	0.355257	1.19393	0.232507	0.447255
Gm42609	ENSMUSG00000105975.4	56.1748	0.410157	0.343545	1.1939	0.232518	0.447255
Gabrg1	ENSMUSG00000001260.10	131.873	-0.333105	0.27901	-1.19388	0.232524	0.447255
Syngr1	ENSMUSG00000022415.12	1251.76	0.374046	0.313314	1.19384	0.232541	0.447255
Gm22355	ENSMUSG00000093476.1	10.7119	-0.865074	0.724619	-1.19383	0.232544	NA
4930481A15Rik	ENSMUSG00000086938.9	138.011	-0.237941	0.199313	-1.19381	0.232554	0.447255
Gm43210	ENSMUSG00000105011.1	42.4772	-0.496593	0.416006	-1.19372	0.232589	0.447259
Fgf3	ENSMUSG00000031074.14	154.347	0.410344	0.34376	1.19369	0.232599	0.447259
Ushbp1	ENSMUSG00000034911.8	485.754	0.332248	0.278393	1.19345	0.232693	0.447357
Syngap1	ENSMUSG00000067629.13	14424	0.368104	0.308438	1.19345	0.232695	0.447357
Klhl26	ENSMUSG00000055707.13	1597.03	0.396018	0.331853	1.19335	0.232732	0.447357
Rnf25	ENSMUSG00000026171.12	2331.24	0.257026	0.215383	1.19334	0.232735	0.447357
Gipc1	ENSMUSG00000019433.9	5249.98	0.242186	0.202976	1.19318	0.2328	0.44744
Amhr2	ENSMUSG00000023047.11	32.9924	0.575036	0.48202	1.19297	0.232881	0.447554
Gm15938	ENSMUSG00000087532.1	24.0342	-0.574357	0.481472	-1.19292	0.232901	NA
Gfm1	ENSMUSG00000027774.16	3226.57	-0.19269	0.161541	-1.19283	0.232938	0.447622
Mtor	ENSMUSG00000028991.15	11702.5	0.311642	0.261325	1.19254	0.233049	0.447745
Rdh14	ENSMUSG00000020621.6	820.933	-0.190634	0.159857	-1.19253	0.233054	0.447745
Itfg1	ENSMUSG00000031703.8	7411.15	-0.157452	0.132035	-1.1925	0.233066	0.447745
Cyp4f16	ENSMUSG00000048440.16	947.209	0.395236	0.331465	1.19239	0.233109	0.447786
AC154617.1	ENSMUSG00000117433.1	22.5247	0.498337	0.417944	1.19235	0.233123	NA
Lox	ENSMUSG00000024529.14	927.405	-0.171842	0.144143	-1.19216	0.233198	0.447879
Tpst1	ENSMUSG00000034118.15	2000.47	0.21952	0.184137	1.19216	0.2332	0.447879
Gm13307	ENSMUSG00000085730.7	68.7403	-0.471421	0.395494	-1.19198	0.233268	0.447968
