## Supplemental Tables for "Generation and Characterization of a Knockout Mouse of an Enhancer of *EBF3*" (part 2 of 3)

### Sheet: Table_S1_FB_RNAseq (continued)
Table S1. E12.5 Forebrain RNAseq Results
Gm40457	ENSMUSG00000108626.1	12.7648	-1.18784	0.996623	-1.19186	0.233315	NA
Gm26831	ENSMUSG00000097408.1	158.143	-0.396043	0.332369	-1.19158	0.233428	0.448234
Gm23751	ENSMUSG00000088208.1	20.9044	0.529213	0.44415	1.19152	0.23345	NA
Ahdc1	ENSMUSG00000037692.14	5590.2	0.352052	0.295497	1.19139	0.233501	0.448333
Tcea3	ENSMUSG00000001604.14	27.2618	-0.543756	0.456476	-1.1912	0.233574	NA
Gm45515	ENSMUSG00000109799.1	25.8407	0.533357	0.447788	1.19109	0.233617	NA
Tagln	ENSMUSG00000032085.5	252.119	0.408267	0.342776	1.19106	0.23363	0.44851
Irgq	ENSMUSG00000041037.8	10969.5	0.298468	0.250595	1.19103	0.23364	0.44851
Znfx1	ENSMUSG00000039501.14	3268.49	0.277049	0.232621	1.19099	0.233658	0.44851
Gm12592	ENSMUSG00000053263.3	274.141	0.324525	0.2725	1.19092	0.233686	0.448522
Gm11437	ENSMUSG00000051452.8	29.2344	-0.437525	0.367425	-1.19079	0.233737	NA
Gm10550	ENSMUSG00000101952.1	12.7612	1.06271	0.892454	1.19077	0.233744	NA
Gm36752	ENSMUSG00000113246.1	26.3302	0.503287	0.422689	1.19068	0.23378	NA
1700008J07Rik	ENSMUSG00000101225.1	915.779	-0.229615	0.19285	-1.19064	0.233795	0.448651
Stip1	ENSMUSG00000024966.9	24651.4	-0.191099	0.160502	-1.19064	0.233796	0.448651
6430550D23Rik	ENSMUSG00000074646.10	162.186	0.348761	0.292936	1.19057	0.233822	0.448661
Tnpo2	ENSMUSG00000031691.14	12117.6	0.139971	0.117577	1.19046	0.233867	0.448706
Grhl2	ENSMUSG00000022286.16	77.9602	-0.30273	0.254309	-1.1904	0.23389	0.448708
Gm30075	ENSMUSG00000108513.1	20.4287	-0.58683	0.492991	-1.19035	0.233911	NA
Gsr	ENSMUSG00000031584.16	3091.96	0.234462	0.196984	1.19026	0.233946	0.448714
Zdhhc23	ENSMUSG00000036304.14	202.994	-0.272169	0.228672	-1.19022	0.233961	0.448714
Tctn3	ENSMUSG00000025008.15	1205.14	0.261507	0.219714	1.19022	0.233962	0.448714
Sh3tc1	ENSMUSG00000036553.16	279.167	0.553421	0.465007	1.19014	0.233993	0.448714
Gm47107	ENSMUSG00000112083.1	50.9828	0.441848	0.371269	1.1901	0.234007	0.448714
Dhrs7	ENSMUSG00000021094.10	168.358	-0.289818	0.243543	-1.19001	0.234043	0.448714
Mapk6	ENSMUSG00000042688.16	27007.2	-0.181397	0.152433	-1.19001	0.234044	0.448714
Rpusd4	ENSMUSG00000032044.4	1022.84	0.185976	0.156289	1.18995	0.234066	0.448717
Inka2	ENSMUSG00000048458.8	903.824	0.189686	0.159422	1.18984	0.234108	0.448756
Thrsp	ENSMUSG00000035686.8	49.2579	-0.393387	0.330643	-1.18976	0.23414	0.448775
Vstm4	ENSMUSG00000050666.14	181.419	0.339264	0.285173	1.18968	0.234172	0.448796
Gm36527	ENSMUSG00000103238.1	104.047	0.310095	0.260667	1.18962	0.234196	0.4488
Syne4	ENSMUSG00000019737.14	481.103	0.28755	0.241736	1.18952	0.234234	0.448823
Mylpf	ENSMUSG00000030672.12	189.85	-0.223641	0.188015	-1.18948	0.234251	0.448823
Ppp2r5d	ENSMUSG00000059409.9	13351.2	0.204359	0.171832	1.1893	0.234323	0.448854
Dlgap2	ENSMUSG00000047495.15	637.25	0.307175	0.258283	1.18929	0.234324	0.448854
Mdfic	ENSMUSG00000041390.18	780.43	-0.204071	0.171593	-1.18928	0.234331	0.448854
Tmbim4	ENSMUSG00000020225.10	1101.44	-0.234526	0.197213	-1.1892	0.234361	0.448869
Gm10344	ENSMUSG00000102207.1	18.4643	-0.813378	0.683989	-1.18917	0.234373	NA
A930012L18Rik	ENSMUSG00000097610.2	31.1464	-0.60296	0.507084	-1.18907	0.234412	0.448913
Gm36839	ENSMUSG00000113170.1	172.681	-0.237339	0.199607	-1.18903	0.234427	0.448913
4930433N12Rik	ENSMUSG00000042360.12	9.52599	0.896392	0.753898	1.18901	0.234435	NA
Gm31834	ENSMUSG00000114638.1	14.8204	0.724429	0.609337	1.18888	0.234487	NA
Gm6855	ENSMUSG00000108571.1	20.187	1.00324	0.844009	1.18866	0.234575	NA
Tsen15	ENSMUSG00000014980.14	1503.84	-0.226472	0.190543	-1.18856	0.234614	0.44917
Trim15	ENSMUSG00000050747.14	49.7888	0.421319	0.354483	1.18854	0.234619	0.44917
Phlpp2	ENSMUSG00000031732.12	3526.77	0.219756	0.184901	1.18851	0.234634	0.44917
Fbxw17	ENSMUSG00000037816.10	1068.95	0.284965	0.239774	1.18847	0.234647	0.44917
9930017N22Rik	ENSMUSG00000115276.1	385.615	-0.353667	0.297608	-1.18836	0.23469	0.44917
Thap7	ENSMUSG00000022760.17	1500.04	0.36115	0.303921	1.1883	0.234713	0.44917
Ermard	ENSMUSG00000036552.18	2539.59	0.16523	0.139049	1.18829	0.23472	0.44917
Rgl3	ENSMUSG00000040146.9	259.31	0.40849	0.343788	1.1882	0.234755	0.44917
Vars2	ENSMUSG00000038838.15	3038.56	0.460791	0.387806	1.1882	0.234755	0.44917
Hint1	ENSMUSG00000020267.6	9923.83	0.185552	0.156178	1.18808	0.234803	0.449197
Gm14914	ENSMUSG00000084283.1	16.3686	-0.796848	0.670741	-1.18801	0.234829	NA
Urb1	ENSMUSG00000039929.14	2894.2	0.323009	0.271909	1.18793	0.234861	0.449197
Suclg1	ENSMUSG00000052738.14	4845.94	-0.277125	0.233288	-1.18791	0.23487	0.449197
Cacna1g	ENSMUSG00000020866.17	9369.32	0.473063	0.398236	1.1879	0.234874	0.449197
Stx2	ENSMUSG00000029428.13	2362.41	-0.19491	0.164086	-1.18786	0.23489	0.449197
Dnajc18	ENSMUSG00000024350.6	4310.57	-0.222952	0.187701	-1.1878	0.234912	0.449197
Nsmaf	ENSMUSG00000028245.15	4300.85	-0.235334	0.198142	-1.1877	0.234951	0.449197
Phf5a	ENSMUSG00000061360.8	4106.15	0.187764	0.158094	1.18767	0.234963	0.449197
Atcay	ENSMUSG00000034958.11	9618.15	0.323935	0.272763	1.18761	0.234988	0.449197
Gpsm3	ENSMUSG00000034786.17	168.087	0.372998	0.314082	1.18758	0.234998	0.449197
2900052L18Rik	ENSMUSG00000043993.6	518.844	0.474139	0.399254	1.18756	0.235006	0.449197
Gm26621	ENSMUSG00000096967.3	246.676	-0.21646	0.18229	-1.18745	0.23505	0.449227
Gucy2c	ENSMUSG00000042638.14	27.7161	0.675013	0.568472	1.18742	0.235063	NA
Tor4a	ENSMUSG00000059555.6	104.467	0.353171	0.297428	1.18741	0.235064	0.449227
Cd72	ENSMUSG00000028459.11	101.928	-0.366765	0.308916	-1.18726	0.235124	0.449274
Ankrd39	ENSMUSG00000079610.9	628.787	0.496507	0.418202	1.18724	0.235132	0.449274
Gm6363	ENSMUSG00000114993.1	68.4001	-0.654877	0.551624	-1.18718	0.235157	0.449281
Phldb3	ENSMUSG00000074277.4	12.2407	0.856723	0.721725	1.18705	0.235208	NA
Mras	ENSMUSG00000032470.17	4710.06	-0.151264	0.127454	-1.18682	0.2353	0.449482
1700084E18Rik	ENSMUSG00000100747.4	71.2749	0.319833	0.269491	1.1868	0.235305	0.449482
Sema4f	ENSMUSG00000000627.15	938.944	0.540707	0.455634	1.18671	0.235341	0.449508
Trp53rkb	ENSMUSG00000042854.9	878.368	0.350263	0.295198	1.18654	0.235411	0.449601
AA414768	ENSMUSG00000083307.1	112.976	-0.3542	0.298569	-1.18632	0.235494	0.449719
Zfp963	ENSMUSG00000092260.7	801.562	-0.213998	0.180411	-1.18617	0.235555	0.449757
3110080O07Rik	ENSMUSG00000103284.1	34.5182	-0.533076	0.449428	-1.18612	0.235575	0.449757
Abca3	ENSMUSG00000024130.16	6953.89	0.333736	0.281385	1.18605	0.235602	0.449757
Gm8652	ENSMUSG00000097900.1	43.2801	0.530764	0.447519	1.18602	0.235616	0.449757
Zfp185	ENSMUSG00000031351.15	124.201	-0.50183	0.423128	-1.186	0.235622	0.449757
Gm35147	ENSMUSG00000108849.1	16.9423	-0.891833	0.75203	-1.1859	0.235662	NA
Vmn1r60	ENSMUSG00000118298.1	50.0459	-0.631466	0.532649	-1.18552	0.235812	0.450078
Rpl14	ENSMUSG00000025794.9	34073.3	-0.370171	0.312284	-1.18537	0.235873	0.450154
Gm2136	ENSMUSG00000103713.1	154.249	-0.263408	0.222234	-1.18528	0.235909	0.450181
5330439K02Rik	ENSMUSG00000097827.1	74.8598	-0.303327	0.255936	-1.18517	0.235951	0.450186
Zfp961	ENSMUSG00000052446.17	1891.17	-0.225307	0.190113	-1.18512	0.235971	0.450186
Ifnk	ENSMUSG00000042993.6	13.2128	-0.745378	0.628958	-1.1851	0.235978	NA
Cand2	ENSMUSG00000030319.8	10342.3	0.278679	0.235154	1.18509	0.23598	0.450186
B630019A10Rik	ENSMUSG00000068463.4	35.0663	0.47836	0.403671	1.18503	0.236007	0.450186
Tlr4	ENSMUSG00000039005.13	77.3919	-0.433453	0.365786	-1.18499	0.236021	0.450186
2610306M01Rik	ENSMUSG00000100164.1	435.386	0.248424	0.209657	1.1849	0.236055	0.450186
Lrrc8c	ENSMUSG00000054720.12	2170.79	-0.200025	0.168826	-1.1848	0.236095	0.450186
Gm37735	ENSMUSG00000104508.1	32.3667	0.502713	0.424305	1.18479	0.2361	0.450186
Pcsk7	ENSMUSG00000035382.9	2489.19	0.305641	0.257974	1.18478	0.236106	0.450186
Gm48978	ENSMUSG00000115044.1	61.4098	0.395476	0.333819	1.1847	0.236135	0.450189
B3gat3	ENSMUSG00000071649.6	4662.54	0.314345	0.265345	1.18466	0.23615	0.450189
Gm48486	ENSMUSG00000111183.1	8.24638	1.60566	1.35597	1.18414	0.236359	NA
Slc25a17	ENSMUSG00000022404.8	3592.06	0.181675	0.15343	1.18409	0.236377	0.450456
Nxpe3	ENSMUSG00000075033.4	551.642	0.281331	0.237603	1.18404	0.236397	0.450456
Anxa9	ENSMUSG00000015702.13	121.842	0.636846	0.537869	1.18402	0.236406	0.450456
Gm47173	ENSMUSG00000110735.1	60.8973	-0.566171	0.478178	-1.18402	0.236407	0.450456
Cmc1	ENSMUSG00000039163.10	749.807	-0.386847	0.326733	-1.18398	0.236419	0.450456
Rlim	ENSMUSG00000056537.11	9025.38	-0.272965	0.230554	-1.18396	0.236431	0.450456
A730065G17Rik	ENSMUSG00000111117.1	14.5294	0.796674	0.672906	1.18393	0.23644	NA
Tmem25	ENSMUSG00000002032.17	346.876	0.467575	0.394935	1.18393	0.236441	0.450456
Whrn	ENSMUSG00000039137.18	4030.32	0.267005	0.225548	1.1838	0.236491	0.450483
Gm4925	ENSMUSG00000069540.4	74.6093	-0.458357	0.387206	-1.18376	0.23651	0.450483
Gm17825	ENSMUSG00000108681.1	62.1516	0.380867	0.321752	1.18373	0.23652	0.450483
Timd4	ENSMUSG00000055546.6	13.435	-0.6873	0.580692	-1.18359	0.236576	NA
AC163629.2	ENSMUSG00000117427.1	16.124	0.680922	0.575314	1.18357	0.236585	NA
A530001N23Rik	ENSMUSG00000114452.1	24.7996	-0.693104	0.58564	-1.1835	0.236612	NA
Arrdc4	ENSMUSG00000042659.15	2294.05	-0.229334	0.193779	-1.18349	0.236617	0.450608
Nectin3	ENSMUSG00000022656.15	11349	-0.27292	0.230613	-1.18345	0.236629	0.450608
Dnmt3aos	ENSMUSG00000073242.4	16.6484	0.700428	0.591856	1.18344	0.236633	NA
Gas6	ENSMUSG00000031451.6	980.299	0.40854	0.345238	1.18336	0.236667	0.45064
Bcas1	ENSMUSG00000013523.13	276.525	-0.284477	0.240441	-1.18315	0.236751	0.450738
Gm42671	ENSMUSG00000105460.1	49.9293	-0.422546	0.357166	-1.18305	0.236789	0.450738
Gm42531	ENSMUSG00000107178.1	429.077	-0.384436	0.324959	-1.18303	0.236798	0.450738
Gm16794	ENSMUSG00000097777.7	113.761	-0.412097	0.348347	-1.18301	0.236805	0.450738
Thap2	ENSMUSG00000020137.5	3873.31	-0.185852	0.157113	-1.18291	0.236843	0.450769
Gm5679	ENSMUSG00000116817.1	25.249	0.623703	0.527387	1.18263	0.236956	NA
Pcdhb3	ENSMUSG00000045498.1	185.003	-0.220962	0.186897	-1.18227	0.2371	0.451175
Rxylt1	ENSMUSG00000034620.17	1204.57	-0.245232	0.207426	-1.18227	0.2371	0.451175
Gm6410	ENSMUSG00000097308.1	97.3664	-0.297165	0.251418	-1.18196	0.237223	0.451329
D10Jhu81e	ENSMUSG00000053329.7	1787.87	0.37447	0.316823	1.18195	0.237224	0.451329
Ppp1r15b	ENSMUSG00000046062.5	8533.88	0.171647	0.14524	1.18181	0.23728	0.451368
Egflam	ENSMUSG00000042961.13	590.752	0.321319	0.271891	1.18179	0.237288	0.451368
Zdhhc9	ENSMUSG00000036985.12	4078.41	0.22914	0.19391	1.18168	0.237331	0.451409
Map3k7cl	ENSMUSG00000025610.7	10.5178	-0.795619	0.673299	-1.18167	0.237335	NA
Pdk4	ENSMUSG00000019577.6	94.6128	-0.438426	0.371045	-1.1816	0.237365	0.451433
Sp3os	ENSMUSG00000063714.15	244.164	0.357073	0.302276	1.18128	0.237491	0.451538
Spindoc	ENSMUSG00000024970.5	3764.92	0.265257	0.224555	1.18126	0.237501	0.451538
Gm14387	ENSMUSG00000080888.3	91.0203	-0.502955	0.425788	-1.18123	0.237511	0.451538
Clec12a	ENSMUSG00000053063.11	72.5284	-0.490697	0.415413	-1.18123	0.237512	0.451538
Zzef1	ENSMUSG00000055670.14	6535.1	-0.159689	0.135201	-1.18113	0.237552	0.451538
Zbtb26	ENSMUSG00000050714.9	2372.32	-0.25025	0.211878	-1.18111	0.237561	0.451538
9630013D21Rik	ENSMUSG00000059027.14	31.7972	-0.879789	0.744904	-1.18108	0.237572	0.451538
Dse	ENSMUSG00000039497.8	788.408	0.370772	0.313956	1.18097	0.237617	0.451582
Fbxl16	ENSMUSG00000025738.8	6356.77	0.400561	0.339209	1.18087	0.237655	0.451592
Fmo5	ENSMUSG00000028088.14	111.139	-0.323933	0.27433	-1.18082	0.237676	0.451592
B230319C09Rik	ENSMUSG00000051844.13	57.7894	0.423726	0.35885	1.18079	0.237687	0.451592
Gm37466	ENSMUSG00000103972.1	18.7299	0.618126	0.523558	1.18063	0.237752	NA
AC109261.4	ENSMUSG00000117332.1	79.2283	-0.643107	0.54482	-1.1804	0.23784	0.451808
Leng8	ENSMUSG00000035545.13	30958.1	0.365023	0.309253	1.18034	0.237866	0.451808
ccdc198	ENSMUSG00000021850.14	14.555	-0.840929	0.712454	-1.18033	0.23787	NA
Gm43662	ENSMUSG00000105571.1	88.3656	-0.439531	0.372386	-1.18031	0.237878	0.451808
Slc46a3	ENSMUSG00000029650.10	214.201	-0.310452	0.263032	-1.18028	0.237887	0.451808
Chst15	ENSMUSG00000030930.14	2584.94	0.207463	0.175787	1.1802	0.237922	0.451833
Gm22639	ENSMUSG00000094842.1	13.0219	1.07609	0.911809	1.18017	0.237933	NA
Efr3b	ENSMUSG00000020658.10	10616.2	0.290543	0.246217	1.18003	0.23799	0.45192
Cacng8	ENSMUSG00000053395.15	1510.3	0.416946	0.353356	1.17996	0.238016	0.451929
Vsx1	ENSMUSG00000033080.9	9.99602	-0.922482	0.781847	-1.17988	0.23805	NA
Gm43417	ENSMUSG00000106993.1	60.9654	0.410242	0.347716	1.17982	0.238073	0.451979
Fam92b	ENSMUSG00000042269.15	82.5093	0.354462	0.300471	1.17969	0.238124	0.451979
Frmpd1	ENSMUSG00000035615.12	337.104	0.365826	0.310124	1.17961	0.238154	0.451979
Gm7870	ENSMUSG00000098412.1	9.22877	0.944488	0.800677	1.17961	0.238155	NA
Ywhaq	ENSMUSG00000076432.13	45243.6	-0.150756	0.127806	-1.17957	0.238171	0.451979
4930533I22Rik	ENSMUSG00000093535.1	54.6946	-0.443922	0.376363	-1.17951	0.238197	0.451979
D430018E03Rik	ENSMUSG00000097559.1	185.094	0.490067	0.415496	1.17947	0.23821	0.451979
Gm17420	ENSMUSG00000090728.1	61.8661	0.502106	0.42571	1.17945	0.238217	0.451979
Mks1	ENSMUSG00000034121.12	1306.33	0.301886	0.25596	1.17943	0.238228	0.451979
Ptgir	ENSMUSG00000043017.9	51.7287	0.670133	0.568196	1.1794	0.238237	0.451979
Cnnm1	ENSMUSG00000025189.9	154.934	0.312855	0.265293	1.17928	0.238286	0.451992
Cfap69	ENSMUSG00000040473.15	873.25	-0.22417	0.1901	-1.17922	0.23831	0.451992
Abcg4	ENSMUSG00000032131.16	1641.4	0.407359	0.345455	1.1792	0.23832	0.451992
Olfm3	ENSMUSG00000027965.15	103.692	-0.374478	0.317578	-1.17917	0.238331	0.451992
Gm45546	ENSMUSG00000110030.1	23.0633	0.538303	0.456603	1.17893	0.238426	NA
Arfgap1	ENSMUSG00000027575.19	4650.88	0.251261	0.213176	1.17866	0.238535	0.452339
Mettl5	ENSMUSG00000051730.15	1020.23	-0.375811	0.318897	-1.17847	0.238609	0.452404
Gm44250	ENSMUSG00000107881.1	442.655	-0.275599	0.233866	-1.17845	0.238617	0.452404
Ak3	ENSMUSG00000024782.7	4896.48	0.197583	0.167681	1.17833	0.238667	0.452404
Inha	ENSMUSG00000032968.4	648.796	0.523832	0.444575	1.17828	0.238686	0.452404
Msn	ENSMUSG00000031207.16	10608.6	0.147081	0.124828	1.17827	0.238688	0.452404
Sart3	ENSMUSG00000018974.7	11500.4	0.220276	0.186958	1.17821	0.238713	0.452404
Gm19967	ENSMUSG00000093858.1	69.4424	0.365455	0.310191	1.17816	0.238733	0.452404
Gm43180	ENSMUSG00000105328.1	81.3364	-0.588944	0.499895	-1.17813	0.238743	0.452404
Pir	ENSMUSG00000031379.13	193.804	0.292988	0.248704	1.17806	0.238773	0.45242
Pole4	ENSMUSG00000030042.15	1814.94	0.160087	0.135907	1.17791	0.238831	0.452451
Ripor3	ENSMUSG00000074577.9	85.5956	0.543382	0.461313	1.1779	0.238835	0.452451
Pde4c	ENSMUSG00000031842.14	61.5121	0.431998	0.366767	1.17786	0.238854	0.452451
Eno3	ENSMUSG00000060600.15	698.36	0.403819	0.342864	1.17778	0.238883	0.452465
Gm26737	ENSMUSG00000097467.2	245.232	-0.289698	0.245984	-1.17771	0.238912	0.452468
Mxi1	ENSMUSG00000025025.14	6166.65	-0.146478	0.124379	-1.17767	0.238929	0.452468
Gm47486	ENSMUSG00000113673.1	1297.21	0.3432	0.291446	1.17758	0.238966	0.452497
Qk	ENSMUSG00000062078.15	35341.9	0.234168	0.198893	1.17736	0.239052	0.452618
Cstad	ENSMUSG00000047363.4	19.2446	-0.581069	0.49354	-1.17735	0.239056	NA
Gm17396	ENSMUSG00000079669.2	40.1554	-0.439993	0.373728	-1.17731	0.239073	0.452618
1700030C10Rik	ENSMUSG00000099759.1	69.9896	-0.542982	0.461314	-1.17703	0.239182	0.452781
Dido1	ENSMUSG00000038914.15	15072.1	-0.129607	0.110118	-1.17698	0.239202	0.452781
H2-M3	ENSMUSG00000016206.6	39.9349	0.400799	0.340575	1.17683	0.239263	0.452855
Triml2	ENSMUSG00000091490.3	11.4441	0.863345	0.73365	1.17678	0.239283	NA
Pgk1	ENSMUSG00000062070.12	21647.9	0.164753	0.140016	1.17668	0.239325	0.452931
Nbeal2	ENSMUSG00000056724.15	1519.45	0.315099	0.2678	1.17662	0.239347	0.452931
Art2b	ENSMUSG00000030651.5	15.975	-0.57499	0.48876	-1.17643	0.239425	NA
Fcna	ENSMUSG00000026938.10	29.4617	0.613407	0.521435	1.17638	0.239441	NA
Gm32014	ENSMUSG00000111602.1	11.5847	-0.781287	0.664203	-1.17628	0.239484	NA
Arih1	ENSMUSG00000025234.11	14389.8	-0.128711	0.109431	-1.17618	0.239524	0.453226
Dnajb3	ENSMUSG00000081984.3	280.406	0.297345	0.252861	1.17592	0.239626	0.453377
Adam5	ENSMUSG00000031554.18	19.0012	-0.707779	0.601923	-1.17586	0.23965	NA
Phospho2	ENSMUSG00000027088.10	1898.66	-0.285269	0.242609	-1.17583	0.239661	0.453402
Gm30340	ENSMUSG00000104411.1	237.389	-0.384623	0.327127	-1.17576	0.23969	0.453416
5830462O15Rik	ENSMUSG00000110972.1	28.0745	0.437328	0.372055	1.17544	0.23982	NA
Tom1	ENSMUSG00000042870.15	1132.06	0.22407	0.190629	1.17543	0.239824	0.453615
Slc38a8	ENSMUSG00000034224.14	27.7232	0.555182	0.472326	1.17542	0.239826	NA
Nat2	ENSMUSG00000051147.10	94.6	0.319089	0.271475	1.17539	0.239838	0.453615
Gm9776	ENSMUSG00000042857.3	248.531	-0.213534	0.181686	-1.17529	0.239878	0.453649
Ilf3	ENSMUSG00000032178.14	27221.4	-0.13109	0.111545	-1.17522	0.239907	0.453663
Gm44895	ENSMUSG00000108474.1	50.0279	0.455476	0.387593	1.17514	0.23994	0.453683
Slc30a6	ENSMUSG00000024069.14	1032.12	0.25248	0.214894	1.17491	0.240033	0.453818
Ksr1	ENSMUSG00000018334.18	2670.84	0.298198	0.253821	1.17484	0.240059	0.453827
Gm26691	ENSMUSG00000097911.2	141.962	-0.406996	0.346453	-1.17475	0.240094	0.453827
Oplah	ENSMUSG00000022562.15	794.006	0.310575	0.26438	1.17473	0.240103	0.453827
AC164647.1	ENSMUSG00000117129.1	23.7438	0.696636	0.593228	1.17431	0.240269	NA
Mfsd4a	ENSMUSG00000059149.17	1485.27	0.162577	0.138447	1.17429	0.240278	0.454081
Dock7	ENSMUSG00000028556.15	23255.8	-0.169857	0.144648	-1.17428	0.240283	0.454081
Gm41102	ENSMUSG00000114214.1	63.2289	-0.453824	0.386486	-1.17423	0.240302	0.454081
Kdm1a	ENSMUSG00000036940.15	19032.5	-0.151705	0.129223	-1.17398	0.240404	0.454232
Vps16	ENSMUSG00000027411.17	5408.63	-0.157421	0.134123	-1.17371	0.240513	0.454397
A830082N09Rik	ENSMUSG00000112280.1	1580.43	-0.304587	0.259562	-1.17346	0.24061	0.4545
Ddt	ENSMUSG00000001666.8	1017.8	0.204559	0.174321	1.17346	0.240611	0.4545
Gm48175	ENSMUSG00000112613.1	8.72484	1.17456	1.00106	1.17331	0.240671	NA
Gm5459	ENSMUSG00000090305.2	15.3604	1.15146	0.981378	1.17331	0.240672	NA
Actl10	ENSMUSG00000078129.2	97.3894	0.519389	0.442704	1.17322	0.240708	0.454641
AC141882.1	ENSMUSG00000117794.1	58.4022	-0.369725	0.31518	-1.17306	0.240773	0.454723
Gm12192	ENSMUSG00000081570.1	15.8241	0.906661	0.77295	1.17299	0.240801	NA
Ppnr	ENSMUSG00000099746.1	157.576	0.39428	0.336146	1.17294	0.240818	0.454767
Slc22a15	ENSMUSG00000033147.16	1904.15	-0.140515	0.119805	-1.17287	0.240848	0.454782
Gm20518	ENSMUSG00000092470.1	391.196	-0.252706	0.215481	-1.17275	0.240895	0.45483
Gm42884	ENSMUSG00000107090.1	11.1342	1.64007	1.3985	1.17274	0.240902	NA
Msto1	ENSMUSG00000068922.14	2576.32	0.244585	0.208576	1.17264	0.240939	0.454847
Chpf2	ENSMUSG00000038181.16	2947.23	0.423982	0.361573	1.17261	0.240954	0.454847
Zfp628	ENSMUSG00000074406.5	3081.66	0.432556	0.368896	1.17257	0.240969	0.454847
Loxl1	ENSMUSG00000032334.10	791.685	0.374292	0.31925	1.17241	0.241032	0.454925
Gm16897	ENSMUSG00000097325.2	36.6036	0.420749	0.358906	1.17231	0.241072	0.454959
AC132460.2	ENSMUSG00000117130.1	15.644	0.744479	0.63509	1.17224	0.2411	NA
Gm47853	ENSMUSG00000113667.1	214.327	-0.37325	0.318492	-1.17193	0.241225	0.455129
Thada	ENSMUSG00000024251.10	3130.16	0.207331	0.176918	1.1719	0.241235	0.455129
Ankle2	ENSMUSG00000029501.14	5353.45	-0.220332	0.188023	-1.17184	0.241262	0.455129
Pcdh8	ENSMUSG00000036422.10	3706.35	0.386915	0.330218	1.1717	0.241319	0.455129
Ldoc1	ENSMUSG00000057615.5	21.2961	0.592518	0.505699	1.17168	0.241325	NA
Gm30655	ENSMUSG00000113459.1	119.291	-0.268246	0.228944	-1.17167	0.241331	0.455129
Tgfbr2	ENSMUSG00000032440.13	1426.93	0.291443	0.248758	1.17159	0.24136	0.455129
Cep170b	ENSMUSG00000072825.11	7741.46	0.371106	0.316764	1.17155	0.241377	0.455129
Pin1	ENSMUSG00000032171.7	3657.44	0.194446	0.165977	1.17152	0.241389	0.455129
Gm26762	ENSMUSG00000097660.1	179.304	0.295636	0.252358	1.1715	0.241399	0.455129
Tm9sf4	ENSMUSG00000068040.10	5761.23	-0.154072	0.131519	-1.17148	0.241408	0.455129
Smarca4	ENSMUSG00000032187.16	79779	-0.132142	0.112801	-1.17147	0.24141	0.455129
Srrt	ENSMUSG00000037364.12	23713	-0.154433	0.131839	-1.17138	0.241446	0.455129
F730016J06Rik	ENSMUSG00000086425.7	67.17	0.369061	0.315065	1.17138	0.241446	0.455129
Slc9a8	ENSMUSG00000039463.14	2616.99	0.354949	0.303036	1.17131	0.241474	0.45513
Gm13610	ENSMUSG00000086216.1	19.4639	0.91116	0.777919	1.17128	0.241487	NA
Gm31181	ENSMUSG00000112202.1	62.6434	0.359585	0.307017	1.17122	0.24151	0.45513
Asgr1	ENSMUSG00000020884.15	25.5092	0.510802	0.436137	1.1712	0.24152	NA
Bcl10	ENSMUSG00000028191.11	1743.14	0.228409	0.195027	1.17117	0.241532	0.45513
Gm49266	ENSMUSG00000115381.1	135.968	-0.449394	0.383716	-1.17116	0.241534	0.45513
Gm33172	ENSMUSG00000114775.1	18.2701	-0.645169	0.550961	-1.17099	0.241603	NA
Ddi2	ENSMUSG00000078515.4	10018.4	0.186947	0.159658	1.17093	0.241629	0.455268
Pfn1	ENSMUSG00000018293.4	20007.9	0.207489	0.177212	1.17085	0.241658	0.455283
4930590J08Rik	ENSMUSG00000034063.8	215.06	0.385286	0.329123	1.17065	0.241741	0.45536
Cldn5	ENSMUSG00000041378.2	1355.06	0.459376	0.392446	1.17055	0.241782	0.45536
9030407P20Rik	ENSMUSG00000097343.2	280.292	0.266285	0.22749	1.17053	0.241786	0.45536
Scd4	ENSMUSG00000050195.8	41.973	-0.498871	0.426225	-1.17044	0.241824	0.45536
Vps18	ENSMUSG00000034216.12	3020.23	0.406828	0.347596	1.17041	0.241838	0.45536
C530050E15Rik	ENSMUSG00000097838.1	185.784	0.221908	0.189606	1.17036	0.241854	0.45536
Tent2	ENSMUSG00000042167.6	3747.55	-0.226107	0.1932	-1.17033	0.241869	0.45536
Spink10	ENSMUSG00000044176.12	423.592	0.256731	0.219369	1.17032	0.241874	0.45536
Gm48505	ENSMUSG00000112264.1	40.6412	-0.43133	0.368614	-1.17014	0.241945	0.45545
Gm44000	ENSMUSG00000107811.1	58.9206	-0.470874	0.402426	-1.17009	0.241965	0.45545
Gm9159	ENSMUSG00000080796.1	10.4272	0.90102	0.770108	1.16999	0.242004	NA
Ppp2r1a	ENSMUSG00000007564.15	24859.7	0.261642	0.223628	1.16999	0.242006	0.45547
Pcdhga1	ENSMUSG00000103144.1	393.583	-0.223091	0.190684	-1.16995	0.24202	0.45547
Gm3289	ENSMUSG00000106871.1	12.9854	-1.08842	0.930322	-1.16994	0.242025	NA
Gm15470	ENSMUSG00000083500.1	27.2464	0.76927	0.65755	1.1699	0.24204	NA
Npffr1	ENSMUSG00000020090.7	43.6008	-0.485829	0.415296	-1.16984	0.242066	0.455516
Mbd1	ENSMUSG00000024561.10	5644.83	0.228527	0.195408	1.16948	0.242208	0.455743
Insm2	ENSMUSG00000045440.4	184.043	0.332254	0.284147	1.1693	0.242282	0.455751
Dlg4	ENSMUSG00000020886.17	18207.5	0.323763	0.276896	1.16926	0.2423	0.455751
Ttll13	ENSMUSG00000045467.13	74.0282	0.460281	0.39366	1.16924	0.242309	0.455751
0610037L13Rik	ENSMUSG00000028608.15	2860.83	-0.143176	0.122458	-1.16919	0.242328	0.455751
Ppp1r2	ENSMUSG00000047714.14	7675.04	-0.265111	0.226754	-1.16916	0.24234	0.455751
Kyat3	ENSMUSG00000040213.13	502.268	0.277304	0.237197	1.16909	0.242369	0.455751
Gm35019	ENSMUSG00000115326.1	53.5947	0.339446	0.290352	1.16908	0.242371	0.455751
Pigyl	ENSMUSG00000010607.8	690.158	0.385309	0.329594	1.16904	0.242387	0.455751
Gm3571	ENSMUSG00000090610.3	7.54986	1.25767	1.07585	1.169	0.242405	NA
T2	ENSMUSG00000058159.14	84.6079	-0.317007	0.271193	-1.16893	0.24243	0.455791
Ccng1	ENSMUSG00000020326.7	3226.06	-0.226548	0.193829	-1.1688	0.242483	0.455809
Macrod2os2	ENSMUSG00000074763.5	9.78712	0.974918	0.834123	1.1688	0.242486	NA
Fbxo5	ENSMUSG00000019773.7	3913.12	-0.273589	0.23409	-1.16873	0.242512	0.455809
Calcr	ENSMUSG00000023964.15	255.381	-0.260581	0.222966	-1.1687	0.242524	0.455809
Eno1	ENSMUSG00000063524.13	40327.2	0.276398	0.236508	1.16866	0.242541	0.455809
Trappc6a	ENSMUSG00000002043.17	510.913	0.442864	0.378957	1.16864	0.242549	0.455809
Sgms1	ENSMUSG00000040451.18	702.653	-0.230275	0.197074	-1.16847	0.242615	0.455892
Arid5a	ENSMUSG00000037447.16	294.868	0.291031	0.249097	1.16834	0.242669	0.45592
Mrps24	ENSMUSG00000020477.10	1918.16	0.391036	0.334697	1.16833	0.242675	0.45592
Zswim5	ENSMUSG00000033948.3	12245.4	0.229517	0.196462	1.16825	0.242705	0.45592
Rbm7	ENSMUSG00000042396.10	3357.27	-0.233312	0.199716	-1.16822	0.242717	0.45592
Gm15964	ENSMUSG00000085337.1	110.377	0.285771	0.244653	1.16806	0.242781	0.455998
BC016579	ENSMUSG00000033187.8	13.8537	0.648952	0.555647	1.16792	0.242839	NA
Lypd5	ENSMUSG00000030484.5	37.2529	0.419841	0.359579	1.16759	0.242972	0.456282
Dmpk	ENSMUSG00000030409.15	3868.51	0.319255	0.27344	1.16755	0.242988	0.456282
Rmst	ENSMUSG00000112117.1	4657.45	-0.240136	0.205679	-1.16753	0.242998	0.456282
Zfp975	ENSMUSG00000069727.5	554.839	-0.379259	0.324858	-1.16746	0.243024	0.456291
4921507P07Rik	ENSMUSG00000029828.4	160.518	-0.286433	0.245391	-1.16725	0.243108	0.456407
Ptprn	ENSMUSG00000026204.15	2226.31	0.339805	0.29114	1.16716	0.243147	0.45644
2510016D11Rik	ENSMUSG00000106825.1	66.402	0.481718	0.412822	1.16689	0.243255	0.456601
Gm20416	ENSMUSG00000092185.1	8.85864	1.14078	0.977644	1.16686	0.243265	NA
Calr4	ENSMUSG00000028558.14	18.8024	-0.687431	0.589178	-1.16676	0.243306	NA
Efhc2	ENSMUSG00000025038.7	39.9982	-0.494264	0.423639	-1.16671	0.243327	0.456645
Pink1	ENSMUSG00000028756.12	4955.48	0.30327	0.259944	1.16667	0.243343	0.456645
Dnajc4	ENSMUSG00000024963.12	781.167	-0.173165	0.148427	-1.16667	0.243344	0.456645
AC118695.1	ENSMUSG00000117827.1	26.785	-0.973743	0.834654	-1.16664	0.243355	NA
Ppp2r3d	ENSMUSG00000093803.3	7278.15	0.426237	0.36547	1.16627	0.243505	0.456849
Gm17039	ENSMUSG00000092103.2	44.1942	-0.60602	0.519624	-1.16627	0.243507	0.456849
Gm3383	ENSMUSG00000096629.7	294.124	-0.226196	0.193959	-1.16621	0.243531	0.456849
Crb3	ENSMUSG00000044279.15	43.2931	0.878309	0.753178	1.16614	0.243559	0.456849
Tubb3	ENSMUSG00000062380.4	92495	0.319174	0.273704	1.16613	0.243562	0.456849
Epg5	ENSMUSG00000039840.8	3266.81	0.281397	0.241342	1.16597	0.243629	0.45687
Gm12394	ENSMUSG00000078722.2	342.644	0.234258	0.200937	1.16583	0.243683	0.45687
Narf	ENSMUSG00000000056.7	7654.76	0.18605	0.159587	1.16582	0.243688	0.45687
Gm5577	ENSMUSG00000084950.7	1258.7	-0.136596	0.117173	-1.16576	0.243712	0.45687
Gm3755	ENSMUSG00000091227.1	41.2839	-0.995684	0.854116	-1.16575	0.243716	0.45687
Dapk1	ENSMUSG00000021559.14	9870.96	-0.184041	0.157876	-1.16574	0.24372	0.45687
3110082I17Rik	ENSMUSG00000053553.11	1115.61	-0.198548	0.170324	-1.16571	0.243732	0.45687
Daam2	ENSMUSG00000040260.8	2045.12	-0.14574	0.125027	-1.16567	0.243749	0.45687
Ybx2	ENSMUSG00000018554.13	1608.95	-0.144789	0.124231	-1.16548	0.243823	0.456964
Arhgdig	ENSMUSG00000073433.11	97.0506	0.395716	0.339562	1.16537	0.243868	0.456964
Ell3	ENSMUSG00000027246.12	151.933	-0.459658	0.394446	-1.16533	0.243887	0.456964
Cnih1	ENSMUSG00000015759.11	4873.44	-0.221059	0.189704	-1.16528	0.243905	0.456964
Mgat2	ENSMUSG00000043998.10	2704.52	0.227309	0.19507	1.16527	0.243909	0.456964
Gm44550	ENSMUSG00000109379.1	141.933	-0.450304	0.386479	-1.16515	0.24396	0.457019
Tsc22d3	ENSMUSG00000031431.13	2503.75	0.180817	0.155207	1.16501	0.244016	0.457083
Gm23992	ENSMUSG00000094086.1	10.8929	0.831246	0.713531	1.16497	0.244029	NA
Gm2885	ENSMUSG00000097103.1	200.223	-0.326061	0.279939	-1.16476	0.244118	0.457174
Abcg1	ENSMUSG00000024030.7	1804.22	0.257533	0.221106	1.16475	0.24412	0.457174
Snrnp35	ENSMUSG00000029402.8	1330.34	-0.21305	0.182919	-1.16473	0.24413	0.457174
U2af2	ENSMUSG00000030435.16	32209.8	0.188726	0.162048	1.16464	0.244166	0.457191
Ttc9b	ENSMUSG00000007944.8	1681.59	0.521358	0.447673	1.1646	0.244183	0.457191
Gm45447	ENSMUSG00000109780.1	212.977	0.206264	0.177137	1.16443	0.244249	0.457274
Dnaaf2	ENSMUSG00000020973.7	1171.21	0.22304	0.1916	1.16409	0.244389	0.457432
Gm29183	ENSMUSG00000101344.1	9.52564	0.771123	0.662444	1.16406	0.244401	NA
Palld	ENSMUSG00000058056.16	7805.55	-0.161062	0.138366	-1.16403	0.244412	0.457432
Etnk1	ENSMUSG00000030275.6	12872	-0.145348	0.124878	-1.16392	0.244458	0.457432
Irf2bpl	ENSMUSG00000034168.7	12168.5	0.471911	0.405453	1.16391	0.244461	0.457432
Kpna4	ENSMUSG00000027782.10	11856.4	-0.271816	0.233542	-1.16389	0.244469	0.457432
Cldn6	ENSMUSG00000023906.3	16.1827	0.733037	0.629825	1.16387	0.244475	NA
Mcidas	ENSMUSG00000074651.3	388.135	0.317947	0.273183	1.16386	0.24448	0.457432
Ccdc7a	ENSMUSG00000025808.17	36.7248	-0.502419	0.431689	-1.16385	0.244487	0.457432
Gfra1	ENSMUSG00000025089.15	3017.1	0.245661	0.211092	1.16376	0.244522	0.457457
Tent5b	ENSMUSG00000046694.6	16.9864	0.846437	0.727332	1.16376	0.244523	NA
1700011B04Rik	ENSMUSG00000102099.2	9.12892	-0.741674	0.637374	-1.16364	0.24457	NA
Gm13786	ENSMUSG00000083951.1	20.5855	0.636496	0.547034	1.16354	0.24461	NA
Nif3l1	ENSMUSG00000026036.17	3902.01	0.2017	0.173353	1.16353	0.244616	0.457561
Csk	ENSMUSG00000032312.7	10979.2	0.346221	0.297576	1.16347	0.244638	0.457561
Gm47345	ENSMUSG00000110815.1	13.5156	-0.75016	0.644764	-1.16347	0.244641	NA
Cd200	ENSMUSG00000022661.14	2960.04	-0.1567	0.134684	-1.16346	0.244644	0.457561
Herc3	ENSMUSG00000029804.17	2082.87	0.248624	0.213738	1.16322	0.24474	0.4577
Cfp	ENSMUSG00000001128.7	1373.9	0.369268	0.317483	1.16311	0.244784	0.457712
Gm44737	ENSMUSG00000108311.1	119.09	-0.26275	0.22591	-1.16307	0.2448	0.457712
Nmral1	ENSMUSG00000063445.14	5610.38	0.234309	0.201465	1.16303	0.244818	0.457712
Alpl	ENSMUSG00000028766.10	1100.66	0.20841	0.179202	1.16299	0.244835	0.457712
Srebf2	ENSMUSG00000022463.8	27911.3	0.293663	0.252521	1.16293	0.24486	0.457712
Scly	ENSMUSG00000026307.12	1015.67	0.247504	0.212837	1.16288	0.244878	0.457712
Ccr5	ENSMUSG00000079227.10	149.18	-0.408551	0.35136	-1.16277	0.244923	0.457756
Gm13986	ENSMUSG00000087203.7	22.0626	-0.651487	0.5603	-1.16275	0.244932	NA
Ddx27	ENSMUSG00000017999.16	5840.84	-0.169713	0.145974	-1.16263	0.244981	0.457824
Tmcc1	ENSMUSG00000030126.17	8564.45	-0.155653	0.133889	-1.16255	0.24501	0.457836
Frmd6	ENSMUSG00000048285.9	1152.59	0.243071	0.209093	1.1625	0.245032	0.457836
Lman2l	ENSMUSG00000001143.13	4536.1	0.246428	0.212054	1.1621	0.245195	0.45803
Gm48752	ENSMUSG00000112841.1	11.6838	-0.75826	0.652509	-1.16207	0.245208	NA
Ndfip2	ENSMUSG00000053253.16	2549.46	0.266369	0.229224	1.16205	0.245217	0.45803
Nek9	ENSMUSG00000034290.9	8460.36	0.24293	0.209056	1.16203	0.245222	0.45803
Fam171b	ENSMUSG00000048388.3	11180	-0.155553	0.133865	-1.16201	0.24523	0.45803
Rtca	ENSMUSG00000000339.14	3737.7	0.20956	0.180359	1.1619	0.245276	0.45803
Gm37086	ENSMUSG00000102858.1	389.501	-0.313763	0.270044	-1.1619	0.245277	0.45803
Gm36952	ENSMUSG00000104132.1	119.209	0.418415	0.360123	1.16187	0.245289	0.45803
Lpcat3	ENSMUSG00000004270.13	1486.66	0.329754	0.283829	1.1618	0.245315	0.458038
Pde4a	ENSMUSG00000032177.17	1836.59	0.39606	0.340925	1.16172	0.245349	0.45806
Tmem184a	ENSMUSG00000036687.13	17.5093	0.7702	0.66302	1.16166	0.245376	NA
Hykk	ENSMUSG00000035878.13	855.512	-0.282712	0.243378	-1.16162	0.245391	0.458097
Ankrd27	ENSMUSG00000034867.16	3114.15	0.283141	0.243766	1.16153	0.245427	0.458113
Vim	ENSMUSG00000026728.9	86502.5	0.400018	0.344401	1.16149	0.245443	0.458113
Gm2974	ENSMUSG00000079391.10	271.601	-0.271058	0.233397	-1.16136	0.245494	0.458138
Zfp958	ENSMUSG00000058748.9	881.213	-0.324572	0.279479	-1.16135	0.245501	0.458138
Terc	ENSMUSG00000064796.1	18.8328	0.867375	0.746929	1.16126	0.245538	NA
Gm46436	ENSMUSG00000113379.1	12.4651	0.778256	0.670203	1.16122	0.24555	NA
Nipsnap2	ENSMUSG00000029432.12	3736.02	0.216637	0.186563	1.1612	0.24556	0.458194
Adat3	ENSMUSG00000113640.1	253.998	1.21762	1.04869	1.16108	0.245608	0.458194
Pptc7	ENSMUSG00000038582.15	2028.64	0.330979	0.285062	1.16108	0.245611	0.458194
Gm6793	ENSMUSG00000092086.1	293.831	-0.377648	0.325268	-1.16104	0.245627	0.458194
Cry2	ENSMUSG00000068742.11	2894.27	0.269844	0.232423	1.161	0.24564	0.458194
Gm45193	ENSMUSG00000108112.1	41.8772	-0.744999	0.641747	-1.16089	0.245686	0.458194
Pdcd2l	ENSMUSG00000002635.11	1412.87	0.265512	0.22872	1.16086	0.245698	0.458194
Gm6729	ENSMUSG00000112586.1	36.9173	0.401197	0.345609	1.16084	0.245707	0.458194
4931406B18Rik	ENSMUSG00000013353.10	18.8299	-0.830975	0.715948	-1.16066	0.245778	NA
Serpinf1	ENSMUSG00000000753.15	600.541	0.388995	0.33517	1.16059	0.245809	0.458343
AC139334.3	ENSMUSG00000117383.1	37.3273	0.517584	0.44599	1.16053	0.245833	0.458343
Ski	ENSMUSG00000029050.15	13943.3	-0.144785	0.124763	-1.16048	0.245852	0.458343
Mettl22	ENSMUSG00000039345.16	807.95	0.243172	0.209601	1.16017	0.245981	0.458542
Fnbp4	ENSMUSG00000008200.14	15404	-0.16719	0.144127	-1.16002	0.246041	0.458549
Gm47119	ENSMUSG00000114244.1	53.8654	0.57818	0.498426	1.16001	0.246044	0.458549
Gm15591	ENSMUSG00000086237.1	58.7942	0.461709	0.398026	1.15999	0.246051	0.458549
Szt2	ENSMUSG00000033253.18	11703	0.45836	0.395169	1.15991	0.246086	0.458574
Npc1	ENSMUSG00000024413.14	3837.17	-0.129216	0.111409	-1.15984	0.246115	0.458586
Fbln7	ENSMUSG00000027386.9	132.435	0.353382	0.304713	1.15972	0.246162	0.458634
Gm12840	ENSMUSG00000086320.1	216.607	-0.269383	0.232296	-1.15965	0.24619	0.458644
Pecam1	ENSMUSG00000020717.19	2312.38	-0.174319	0.150339	-1.15951	0.246248	0.458712
P3h1	ENSMUSG00000028641.16	1393.5	0.378459	0.326423	1.15941	0.246288	0.458713
Gm47770	ENSMUSG00000111927.1	10.235	0.852076	0.734925	1.15941	0.246291	NA
4930455J16Rik	ENSMUSG00000114384.1	37.4004	-0.569746	0.491422	-1.15938	0.246301	0.458713
Gm10729	ENSMUSG00000074603.3	21.0728	0.649309	0.560059	1.15936	0.246311	NA
Ak2	ENSMUSG00000028792.14	6008.27	0.147986	0.127646	1.15935	0.246315	0.458713
Best4-ps	ENSMUSG00000033872.6	8.5126	1.19458	1.0304	1.15934	0.246319	NA
Anxa3	ENSMUSG00000029484.12	708.499	-0.246431	0.212614	-1.15905	0.246434	0.458895
Gm45444	ENSMUSG00000110197.1	59.0893	0.694962	0.599631	1.15898	0.246464	0.458909
Gm6787	ENSMUSG00000086404.1	29.2635	-0.501146	0.432403	-1.15898	0.246464	NA
Atp5g3	ENSMUSG00000018770.9	8544.55	0.214973	0.185508	1.15884	0.246522	0.458971
Gm38642	ENSMUSG00000111219.1	21.9176	1.15251	0.994564	1.15881	0.246535	NA
Gm38190	ENSMUSG00000102302.1	631.998	0.21104	0.182121	1.15879	0.246541	0.458971
Atg2b	ENSMUSG00000041341.10	6423.93	-0.158288	0.13662	-1.1586	0.24662	0.459038
Vps36	ENSMUSG00000031479.9	5434.9	-0.244566	0.211088	-1.1586	0.246621	0.459038
Atp6ap1	ENSMUSG00000019087.13	5911.67	0.313721	0.270789	1.15854	0.246643	0.459038
Gm12949	ENSMUSG00000086636.1	36.0495	0.465908	0.402222	1.15834	0.246727	0.459154
Col3a1	ENSMUSG00000026043.18	21750.9	0.256848	0.221763	1.15821	0.246778	0.459207
Wdr47	ENSMUSG00000040389.15	5940.98	-0.157448	0.135948	-1.15816	0.2468	0.459208
Gm46540	ENSMUSG00000116703.1	14.2186	0.594668	0.513473	1.15813	0.246812	NA
Rabl3	ENSMUSG00000022827.14	1442.85	0.162887	0.140667	1.15796	0.246882	0.459231
Adi1	ENSMUSG00000020629.12	1155.3	-0.212184	0.183242	-1.15795	0.246885	0.459231
Itpk1	ENSMUSG00000057963.9	2292.02	0.326794	0.282224	1.15792	0.246895	0.459231
A930024N18Rik	ENSMUSG00000097566.1	398.077	0.246652	0.213014	1.15791	0.246901	0.459231
Gm13940	ENSMUSG00000081541.1	8.76041	1.12296	0.969963	1.15774	0.24697	NA
Gm49094	ENSMUSG00000115412.1	15.1906	0.686571	0.593064	1.15767	0.247	NA
Ttc30a1	ENSMUSG00000075271.4	967.455	0.17664	0.152584	1.15766	0.247003	0.459364
Olfr76	ENSMUSG00000067522.3	18.4482	-0.638745	0.55176	-1.15765	0.247006	NA
Igip	ENSMUSG00000110185.2	372.256	-0.189064	0.163338	-1.1575	0.247068	0.459364
Psmb2	ENSMUSG00000028837.8	6669.53	0.154706	0.133659	1.15747	0.247082	0.459364
Gm15417	ENSMUSG00000074466.12	49.4427	0.494368	0.427112	1.15747	0.247082	0.459364
Gm44249	ENSMUSG00000108199.1	416.709	-0.258423	0.223266	-1.15747	0.247082	0.459364
Tnfrsf11a	ENSMUSG00000026321.7	218.648	-0.406113	0.350906	-1.15733	0.247139	0.459428
Gm17216	ENSMUSG00000084823.2	26.8362	-0.888175	0.767464	-1.15729	0.247156	NA
Il12rb1	ENSMUSG00000000791.9	15.1237	0.872589	0.754009	1.15727	0.247164	NA
Klhdc3	ENSMUSG00000063576.12	7529.61	0.36813	0.318116	1.15722	0.247183	0.459444
Mcam	ENSMUSG00000032135.15	2403.71	0.408636	0.353125	1.1572	0.247191	0.459444
4930527A07Rik	ENSMUSG00000086764.1	19.9604	0.521623	0.450846	1.15699	0.247278	NA
Srrm3	ENSMUSG00000039860.19	5139.69	0.456203	0.394357	1.15683	0.247342	0.459647
Zfp26	ENSMUSG00000063108.15	5697.75	-0.228359	0.197406	-1.1568	0.247354	0.459647
Ctsz	ENSMUSG00000016256.10	2450.41	-0.174898	0.151196	-1.15676	0.247371	0.459647
Wdr5b	ENSMUSG00000034379.9	744.209	0.186539	0.161273	1.15666	0.24741	0.459647
Gtf3c4	ENSMUSG00000035666.14	10521.8	0.268453	0.232095	1.15665	0.247414	0.459647
Tex30	ENSMUSG00000026049.11	1085.41	0.205076	0.177308	1.15661	0.247433	0.459647
Psd3	ENSMUSG00000030465.19	4880.72	-0.238077	0.205863	-1.15648	0.247484	0.459702
Ar	ENSMUSG00000046532.8	27.4575	-0.464456	0.401619	-1.15646	0.247493	NA
Gm17224	ENSMUSG00000092085.1	49.6791	-0.371742	0.321481	-1.15634	0.247541	0.459766
Lrrc63	ENSMUSG00000021997.4	30.9744	-0.443725	0.383778	-1.1562	0.247599	0.459809
Gm16907	ENSMUSG00000097242.1	267.316	0.27747	0.239999	1.15613	0.247628	0.459809
Gtf2h2	ENSMUSG00000021639.17	2229.59	-0.14178	0.122634	-1.15613	0.24763	0.459809
Mtcp1	ENSMUSG00000031200.16	935.341	-0.228937	0.198042	-1.156	0.247681	0.459828
Mnat1	ENSMUSG00000021103.12	1797.34	-0.208364	0.180247	-1.15599	0.247684	0.459828
Pot1b	ENSMUSG00000024174.9	2982.46	-0.143979	0.124579	-1.15573	0.247792	0.45998
Gm2011	ENSMUSG00000107741.2	684.586	0.190321	0.164683	1.15568	0.247811	0.45998
Nyap2	ENSMUSG00000054976.14	782.828	-0.183027	0.158379	-1.15563	0.247832	0.45998
Gm48442	ENSMUSG00000114749.1	10.2791	1.10043	0.952272	1.15559	0.24785	NA
Crtap	ENSMUSG00000032431.6	977.442	0.228919	0.198115	1.15549	0.247892	0.460049
Rmnd5b	ENSMUSG00000001054.9	2126.02	0.283523	0.245423	1.15525	0.24799	0.46019
Celf3	ENSMUSG00000028137.9	29853.1	0.323983	0.280613	1.15456	0.248272	0.460673
4933400F21Rik	ENSMUSG00000102009.6	15.3815	0.738133	0.63944	1.15434	0.248359	NA
Gm37776	ENSMUSG00000104037.1	110.723	-0.432688	0.37484	-1.15433	0.248365	0.460764
Gm14455	ENSMUSG00000087633.1	16.144	-0.624427	0.540947	-1.15432	0.248368	NA
Acvr1b	ENSMUSG00000000532.11	7447.58	0.26626	0.230665	1.15432	0.248371	0.460764
Map3k3	ENSMUSG00000020700.11	3322.33	0.265061	0.229634	1.15427	0.248387	0.460764
Gm47198	ENSMUSG00000110959.1	18.2171	0.666238	0.577234	1.15419	0.248422	NA
Trrap	ENSMUSG00000045482.16	38388.8	0.391911	0.339573	1.15413	0.248448	0.460804
Lrrc46	ENSMUSG00000020878.6	183.57	0.380392	0.329615	1.15405	0.24848	0.460804
Pitpnm3	ENSMUSG00000040543.16	332.461	0.505233	0.437806	1.15401	0.248495	0.460804
Dgkg	ENSMUSG00000022861.17	30.3102	-0.524141	0.454198	-1.15399	0.248504	0.460804
Gm5093	ENSMUSG00000091742.2	43.2377	-0.419016	0.363114	-1.15395	0.248519	0.460804
2010007H06Rik	ENSMUSG00000044694.2	35.5179	-0.394633	0.342008	-1.15387	0.248554	0.460817
Npdc1	ENSMUSG00000015094.16	9652.17	0.379813	0.329177	1.15383	0.24857	0.460817
Oprm1	ENSMUSG00000000766.18	75.076	0.407895	0.353566	1.15366	0.24864	0.460904
Gm34016	ENSMUSG00000113099.1	50.5841	-0.352948	0.305953	-1.1536	0.248663	0.460906
Acaca	ENSMUSG00000020532.18	18856.2	0.261285	0.226545	1.15335	0.248769	0.460979
Elf4	ENSMUSG00000031103.12	633.233	0.172349	0.149443	1.15328	0.248796	0.460979
Dcaf4	ENSMUSG00000021222.9	1668.51	0.336552	0.291827	1.15326	0.248804	0.460979
Olfr1484	ENSMUSG00000096289.4	23	-0.751041	0.651261	-1.15321	0.248824	NA
Gm25129	ENSMUSG00000064585.1	8.92045	1.28337	1.11288	1.1532	0.248828	NA
Gm37879	ENSMUSG00000104107.1	134.523	-0.537388	0.466017	-1.15315	0.248849	0.460979
Naf1	ENSMUSG00000014907.10	1961.22	-0.197103	0.170929	-1.15313	0.248858	0.460979
Wdr82	ENSMUSG00000020257.13	18861.2	0.247324	0.214482	1.15312	0.24886	0.460979
Olfr267	ENSMUSG00000043385.4	32.2938	-0.510119	0.442402	-1.15307	0.248883	0.460979
Gm25788	ENSMUSG00000064655.1	9.20596	1.21212	1.05123	1.15305	0.248891	NA
Phkg2	ENSMUSG00000030815.11	3703.86	0.226228	0.196208	1.153	0.24891	0.460979
Cnot8	ENSMUSG00000020515.13	5162.92	-0.139089	0.120632	-1.153	0.24891	0.460979
Vps26b	ENSMUSG00000031988.10	9119.99	0.232294	0.201476	1.15296	0.248927	0.460979
Gpsm1	ENSMUSG00000026930.15	12660.9	0.326419	0.283125	1.15292	0.248945	0.460979
Notch1	ENSMUSG00000026923.15	36532.6	0.391978	0.340028	1.15278	0.249	0.461028
Utp23	ENSMUSG00000022313.10	1200.02	-0.233632	0.20268	-1.15271	0.249028	0.461028
Ptprm	ENSMUSG00000033278.10	1590.02	-0.164669	0.142856	-1.15269	0.249038	0.461028
Ubald1	ENSMUSG00000039568.6	2527.92	0.379842	0.329562	1.15257	0.249088	0.461055
Egfem1	ENSMUSG00000063600.14	312.215	0.240738	0.208876	1.15254	0.249099	0.461055
Fam184b	ENSMUSG00000015879.8	623.802	-0.195794	0.169888	-1.15249	0.249119	0.461055
Gm26403	ENSMUSG00000089125.1	28.5338	-0.630606	0.547193	-1.15244	0.249142	NA
Ahr	ENSMUSG00000019256.17	237.168	-0.242563	0.210498	-1.15233	0.249186	0.461138
Tmed9	ENSMUSG00000058569.8	5736.79	0.253727	0.220217	1.15217	0.249252	0.461156
Klre1	ENSMUSG00000050241.8	37.2667	-0.53579	0.465029	-1.15216	0.249254	0.461156
Tekt1	ENSMUSG00000020799.16	271.892	-0.200752	0.174242	-1.15214	0.249262	0.461156
Kcnh6	ENSMUSG00000001901.15	90.0558	0.498348	0.43256	1.15209	0.249285	0.461158
Smg9	ENSMUSG00000002210.11	2180.05	0.302637	0.262745	1.15183	0.249392	0.461316
Elovl4	ENSMUSG00000032262.13	2639.81	-0.179735	0.156066	-1.15166	0.249462	0.461356
Trim28	ENSMUSG00000005566.14	45679.5	-0.179034	0.155467	-1.15159	0.24949	0.461356
Cep78	ENSMUSG00000041491.8	4755	-0.202102	0.175513	-1.15149	0.249531	0.461356
Med24	ENSMUSG00000017210.14	9928.67	0.387347	0.336389	1.15149	0.249533	0.461356
Pdgfrb	ENSMUSG00000024620.11	2904.29	0.311897	0.270887	1.15139	0.249571	0.461356
Msh4	ENSMUSG00000005493.15	140.537	0.289319	0.251308	1.15125	0.249628	0.461356
P2ry4	ENSMUSG00000044359.1	31.7965	-0.522236	0.453623	-1.15125	0.249628	0.461356
Gm11413	ENSMUSG00000086321.1	31.4607	-0.53723	0.466674	-1.15119	0.249654	0.461356
2810049E08Rik	ENSMUSG00000100891.1	101.069	-0.292408	0.254012	-1.15116	0.249668	0.461356
Cpne9	ENSMUSG00000030270.11	103.592	0.327817	0.284787	1.15109	0.249694	0.461356
Kbtbd7	ENSMUSG00000043881.9	2822.39	0.167878	0.145845	1.15107	0.249701	0.461356
Bcar1	ENSMUSG00000031955.10	8112.79	0.282978	0.245839	1.15107	0.249702	0.461356
4921515L22Rik	ENSMUSG00000112406.1	72.6796	-0.324267	0.281715	-1.15105	0.249713	0.461356
Npy5r	ENSMUSG00000044014.9	8.67915	-0.938013	0.814934	-1.15103	0.249721	NA
Laptm4a	ENSMUSG00000020585.4	11872.3	-0.235717	0.204792	-1.151	0.249731	0.461356
Sept14	ENSMUSG00000034219.15	8.64092	0.955016	0.829756	1.15096	0.249749	NA
1700019L13Rik	ENSMUSG00000111639.1	34.316	0.509854	0.442988	1.15094	0.249756	0.461356
Wdyhv1	ENSMUSG00000022359.10	957.33	0.253286	0.220074	1.15091	0.249768	0.461356
Cep44	ENSMUSG00000038215.15	1876.87	-0.172867	0.150214	-1.1508	0.249813	0.461399
Prss36	ENSMUSG00000070371.11	314.327	-0.338626	0.294278	-1.1507	0.249856	0.461437
Gm26237	ENSMUSG00000093276.1	45.3382	-0.39582	0.344001	-1.15063	0.249883	0.461442
Fryl	ENSMUSG00000070733.13	14836.6	-0.128763	0.11191	-1.15059	0.249902	0.461442
4930524J08Rik	ENSMUSG00000035364.1	216.327	0.316757	0.275325	1.15049	0.249944	0.461464
Brsk1	ENSMUSG00000035390.16	10994.7	0.333646	0.290025	1.15041	0.249976	0.461464
Col6a6	ENSMUSG00000043719.14	67.3526	0.453773	0.39445	1.1504	0.249981	0.461464
1700001P01Rik	ENSMUSG00000018543.8	32.9308	0.488493	0.424721	1.15015	0.250083	0.461611
2810457G06Rik	ENSMUSG00000115410.1	23.3147	1.23388	1.07281	1.15014	0.250088	NA
Rel	ENSMUSG00000020275.9	240.641	0.233278	0.202871	1.14989	0.250191	0.461675
Pbld2	ENSMUSG00000020072.15	115.773	0.382364	0.332539	1.14983	0.250214	0.461675
Hck	ENSMUSG00000003283.14	61.3692	0.501912	0.436513	1.14982	0.250217	0.461675
Grin3a	ENSMUSG00000039579.15	958.329	-0.202064	0.175737	-1.14981	0.250222	0.461675
Gm29562	ENSMUSG00000101698.1	1346.12	0.389942	0.33914	1.1498	0.250228	0.461675
2310026L22Rik	ENSMUSG00000078519.3	111.11	-0.251001	0.21833	-1.14964	0.250292	0.461727
Nckap5l	ENSMUSG00000023009.14	4720.88	0.259192	0.225459	1.14962	0.2503	0.461727
BB557941	ENSMUSG00000084938.1	22.3359	-0.740892	0.644508	-1.14955	0.25033	NA
Gm45629	ENSMUSG00000110010.1	323.322	-0.22759	0.198006	-1.14941	0.250388	0.461828
Gm49747	ENSMUSG00000115222.1	402.844	0.305782	0.266041	1.14938	0.250399	0.461828
Xrn1	ENSMUSG00000032410.13	8641.17	-0.227749	0.198175	-1.14923	0.25046	0.461899
Bbox1	ENSMUSG00000041660.8	28.5488	-0.76002	0.661342	-1.14921	0.25047	NA
Timm8a1	ENSMUSG00000048007.4	1431.76	-0.314962	0.274248	-1.14846	0.25078	0.462449
Efcab10	ENSMUSG00000020562.7	18.0577	-0.848724	0.739298	-1.14801	0.250963	NA
Nsun3	ENSMUSG00000050312.12	1116.75	-0.172344	0.150129	-1.14797	0.25098	0.462777
Agbl1	ENSMUSG00000025754.11	23.5918	-0.596337	0.519523	-1.14785	0.251029	NA
Grpr	ENSMUSG00000031364.2	21.0497	-0.966401	0.842131	-1.14757	0.251148	NA
Gm37655	ENSMUSG00000102451.1	16.937	0.680731	0.593209	1.14754	0.251158	NA
Gm26683	ENSMUSG00000097285.1	9.81245	-1.02971	0.897403	-1.14743	0.251204	NA
Tcf24	ENSMUSG00000099032.2	13.9412	-0.740886	0.645704	-1.14741	0.251213	NA
Themis	ENSMUSG00000049109.15	21.5891	-0.563138	0.490886	-1.14719	0.251305	NA
Lurap1	ENSMUSG00000028701.4	730.152	-0.222602	0.194065	-1.14705	0.251363	0.463416
Insig2	ENSMUSG00000003721.14	1315.79	0.271197	0.236436	1.14702	0.251372	0.463416
Gm30382	ENSMUSG00000106515.4	48.3128	-0.417341	0.363921	-1.14679	0.251468	0.463553
Gm43776	ENSMUSG00000105946.1	11.2511	0.796015	0.694151	1.14675	0.251487	NA
Zswim9	ENSMUSG00000070814.15	2949.1	-0.136315	0.118874	-1.14671	0.251501	0.463565
Pip5k1c	ENSMUSG00000034902.17	17149.7	0.368121	0.321035	1.14667	0.251519	0.463565
Gm37003	ENSMUSG00000102287.1	35.8416	0.414607	0.361638	1.14647	0.251601	0.463644
Gm10037	ENSMUSG00000058246.8	98.1933	0.259398	0.226261	1.14646	0.251606	0.463644
Gm44349	ENSMUSG00000105100.1	13.4447	0.645161	0.562766	1.14641	0.251626	NA
Ube2i	ENSMUSG00000015120.15	21937.5	0.169556	0.147912	1.14633	0.251659	0.4637
Lca5	ENSMUSG00000032258.15	2490.63	-0.178159	0.155438	-1.14617	0.251724	0.463712
Olfr1387	ENSMUSG00000063386.2	9.43049	-0.955218	0.8334	-1.14617	0.251725	NA
Relb	ENSMUSG00000002983.17	175.714	0.466998	0.407445	1.14616	0.251728	0.463712
Sgsh	ENSMUSG00000005043.13	810.271	0.217575	0.189831	1.14615	0.251732	0.463712
N4bp1	ENSMUSG00000031652.11	7591.09	0.190717	0.166414	1.14604	0.251781	0.463761
Vmn1r211	ENSMUSG00000063998.4	14.4344	-0.601995	0.525324	-1.14595	0.251816	NA
Fancd2os	ENSMUSG00000033963.16	21.619	-0.823458	0.718608	-1.14591	0.251833	NA
Gm38000	ENSMUSG00000103484.1	13.8869	0.915783	0.799241	1.14582	0.251872	NA
Gm3835	ENSMUSG00000083922.1	8.93083	-0.788065	0.687829	-1.14573	0.251907	NA
Gm43024	ENSMUSG00000105472.1	29.1212	-0.551663	0.481569	-1.14555	0.251979	NA
Gm44164	ENSMUSG00000107756.1	811.238	-0.28268	0.246763	-1.14555	0.251981	0.464087
Med13	ENSMUSG00000034297.14	16668.2	-0.200966	0.175448	-1.14545	0.252024	0.464087
Gm31517	ENSMUSG00000114538.1	51.5398	-0.347114	0.303039	-1.14545	0.252025	0.464087
Zfp408	ENSMUSG00000075040.9	2931.32	0.238216	0.207985	1.14535	0.252064	0.464118
Tmem239	ENSMUSG00000049692.7	34.6923	1.27618	1.11436	1.14522	0.252119	0.464157
Plekhn1	ENSMUSG00000078485.3	6002.5	0.363852	0.317722	1.14519	0.252129	0.464157
Morc2a	ENSMUSG00000034543.15	12254.3	-0.156358	0.136549	-1.14506	0.252183	0.464201
Slc30a1	ENSMUSG00000037434.7	2038.95	0.178881	0.156224	1.14503	0.252197	0.464201
Flna	ENSMUSG00000031328.15	49223.5	0.331874	0.289861	1.14494	0.252233	0.464226
Ubr7	ENSMUSG00000041712.7	6175.37	0.17824	0.15572	1.14462	0.252368	0.464433
Zfp105	ENSMUSG00000057895.11	1940.82	-0.31085	0.271599	-1.14452	0.252408	0.464446
Dchs1	ENSMUSG00000036862.15	26880.4	0.480858	0.42016	1.14446	0.252431	0.464446
2700081O15Rik	ENSMUSG00000053080.10	32394.6	0.449882	0.393103	1.14444	0.252442	0.464446
D7Ertd443e	ENSMUSG00000030994.15	24.2098	0.567804	0.496169	1.14437	0.252468	NA
Pgm1	ENSMUSG00000025791.18	1807	0.229308	0.200381	1.14436	0.252474	0.464464
Vps26c	ENSMUSG00000022898.13	2263.18	0.229366	0.200449	1.14426	0.252515	0.464498
Btbd10	ENSMUSG00000038187.14	2653.59	-0.224429	0.196144	-1.1442	0.252539	0.464502
Gm23294	ENSMUSG00000077338.1	82.0676	-0.453293	0.396234	-1.144	0.252622	0.464614
2610316D01Rik	ENSMUSG00000097040.6	555.317	-0.183054	0.16002	-1.14395	0.252646	0.464617
Tmem218	ENSMUSG00000032121.9	769.109	-0.272178	0.237952	-1.14384	0.252691	0.464658
4933411E06Rik	ENSMUSG00000099608.1	40.6898	-0.546499	0.477847	-1.14367	0.252761	0.464735
1700030L22Rik	ENSMUSG00000113179.1	24.1213	0.533634	0.466604	1.14365	0.252767	NA
Tcte1	ENSMUSG00000023949.7	74.4722	-0.335584	0.293448	-1.14359	0.252793	0.464735
Jagn1	ENSMUSG00000051256.10	1377.64	0.265629	0.232291	1.14352	0.252823	0.464735
Zc2hc1a	ENSMUSG00000043542.12	3925.12	-0.225839	0.197496	-1.14351	0.252826	0.464735
Gm29674	ENSMUSG00000112466.1	17.9611	-0.626381	0.547783	-1.14348	0.252838	NA
Gm9939	ENSMUSG00000054247.6	68.0796	-0.471235	0.41211	-1.14347	0.252844	0.464735
Itpr3	ENSMUSG00000042644.9	782.387	0.369534	0.323192	1.14339	0.252877	0.464755
Igfbp3	ENSMUSG00000020427.11	814.285	-0.174368	0.152513	-1.1433	0.252915	0.464784
Gm31747	ENSMUSG00000107441.1	74.7868	-0.398381	0.348563	-1.14292	0.25307	0.465028
Gm26629	ENSMUSG00000097446.1	13.3178	0.657454	0.575288	1.14283	0.253111	NA
Aga	ENSMUSG00000031521.5	367.059	-0.180786	0.158193	-1.14281	0.253116	0.465071
Gm4258	ENSMUSG00000098243.3	186.027	-0.375049	0.3282	-1.14274	0.253145	0.465083
Gm24564	ENSMUSG00000064452.1	76.6818	-0.489337	0.428251	-1.14264	0.253188	0.465101
Cldn15	ENSMUSG00000001739.14	70.6576	0.58436	0.511424	1.14261	0.253199	0.465101
1110046J04Rik	ENSMUSG00000085457.3	173.399	0.347864	0.304482	1.14248	0.253256	0.465164
Mapk8ip2	ENSMUSG00000022619.5	11611.6	0.276963	0.242455	1.14233	0.253317	0.465235
Oasl1	ENSMUSG00000041827.15	16.7336	-0.872371	0.763836	-1.14209	0.253416	NA
Fam83g	ENSMUSG00000042377.8	65.4329	0.462301	0.4048	1.14205	0.253435	0.46533
Atp1b2	ENSMUSG00000041329.13	2842.27	-0.184589	0.161631	-1.14204	0.253436	0.46533
4930402H24Rik	ENSMUSG00000027309.18	12745.9	-0.126885	0.111108	-1.142	0.253454	0.46533
Zkscan3	ENSMUSG00000021327.19	9930.48	-0.163387	0.143077	-1.14195	0.253474	0.46533
Fam124b	ENSMUSG00000043230.2	66.0704	0.316702	0.277337	1.14194	0.25348	0.46533
Fes	ENSMUSG00000053158.10	477.675	-0.216151	0.189304	-1.14182	0.253529	0.46538
4932416K20Rik	ENSMUSG00000069925.6	28.2937	0.509608	0.446321	1.1418	0.253538	NA
Gm4432	ENSMUSG00000116414.2	20.9546	0.575843	0.504384	1.14168	0.253588	NA
Tgif1	ENSMUSG00000047407.17	1722.04	0.162859	0.142651	1.14166	0.253595	0.465459
Naglu	ENSMUSG00000001751.9	492.427	0.480908	0.421296	1.14149	0.253664	0.465537
Ly6g6c	ENSMUSG00000092586.8	15.3596	-0.667736	0.584989	-1.14145	0.253683	NA
Zfp53	ENSMUSG00000057409.7	583.436	-0.291288	0.255192	-1.14145	0.253684	0.465537
Gm37583	ENSMUSG00000103119.1	67.2477	0.363642	0.318594	1.1414	0.253704	0.465537
Gm9747	ENSMUSG00000022591.5	751.521	-1.78898	1.56759	-1.14123	0.253775	0.465598
Arf1	ENSMUSG00000048076.14	20415	0.203657	0.178457	1.14121	0.253782	0.465598
Magt1	ENSMUSG00000031232.16	3416.83	-0.179182	0.157029	-1.14108	0.253837	0.465658
Idh3g	ENSMUSG00000002010.17	6738.13	-0.135992	0.119196	-1.14091	0.253907	0.465745
Rs1	ENSMUSG00000031293.13	129.73	-0.317779	0.278549	-1.14084	0.253937	0.46576
C130074G19Rik	ENSMUSG00000039349.5	1260.24	-0.1961	0.171907	-1.14074	0.25398	0.465797
Dab2ip	ENSMUSG00000026883.17	12302.8	0.457913	0.401512	1.14047	0.25409	0.465921
Bin1	ENSMUSG00000024381.16	5395.11	0.296832	0.260273	1.14047	0.254092	0.465921
A530013C23Rik	ENSMUSG00000006462.6	46.4884	-0.391014	0.342904	-1.1403	0.254161	0.465982
Sdf2l1	ENSMUSG00000022769.9	941.324	0.394111	0.345639	1.14024	0.254186	0.465982
Zfp976	ENSMUSG00000074158.9	632.52	-0.303268	0.265979	-1.14019	0.254206	0.465982
Ell	ENSMUSG00000070002.7	3093.3	-0.13608	0.119351	-1.14017	0.254215	0.465982
Gm16348	ENSMUSG00000085445.1	28.8617	-0.634286	0.556324	-1.14014	0.254229	NA
Gm4875	ENSMUSG00000082791.3	11.6312	-0.896999	0.786789	-1.14008	0.254255	NA
Orm2	ENSMUSG00000061540.3	22.5924	0.896298	0.786185	1.14006	0.254262	NA
Gm13563	ENSMUSG00000085767.1	972.035	0.353781	0.310368	1.13988	0.254337	0.466166
Itga4	ENSMUSG00000027009.18	3011.18	-0.24375	0.21388	-1.13966	0.25443	0.466294
Gm15567	ENSMUSG00000084974.1	168.953	0.275917	0.242154	1.13942	0.254526	0.466431
Gm49067	ENSMUSG00000115154.1	11.2181	1.3106	1.15035	1.13931	0.254575	NA
B230206H07Rik	ENSMUSG00000086844.1	56.571	0.494543	0.434087	1.13927	0.25459	0.466506
Gm44863	ENSMUSG00000109416.1	127.807	-0.442517	0.388465	-1.13914	0.254643	0.466562
1700057G04Rik	ENSMUSG00000074139.8	23.7962	-0.700651	0.615117	-1.13905	0.254681	NA
Gm11638	ENSMUSG00000086487.1	16.0862	0.670155	0.588366	1.13901	0.254699	NA
Shisa6	ENSMUSG00000053930.13	1303.97	-0.191005	0.167701	-1.13896	0.254718	0.466659
Fam189a1	ENSMUSG00000030518.17	958.061	0.351811	0.308945	1.13875	0.254808	0.466783
Gm48986	ENSMUSG00000115570.1	165.56	-0.345686	0.303584	-1.13868	0.254836	0.466792
Ceacam1	ENSMUSG00000074272.10	157.973	-0.375022	0.329378	-1.13858	0.25488	0.466833
Olfr1281	ENSMUSG00000095156.2	15.4598	-0.585035	0.513859	-1.13851	0.254906	NA
Gm3320	ENSMUSG00000116864.1	13.096	-1.14391	1.00496	-1.13827	0.255008	NA
Platr25	ENSMUSG00000074863.5	1851.93	-0.311131	0.27334	-1.13826	0.255013	0.467035
Zzz3	ENSMUSG00000039068.16	9663.28	-0.190321	0.167221	-1.13814	0.255062	0.467083
Prima1	ENSMUSG00000041669.15	49.0801	0.495855	0.435726	1.138	0.255121	0.467151
6330415B21Rik	ENSMUSG00000108077.1	153.985	-0.436493	0.38361	-1.13786	0.255181	0.467213
Hyal2	ENSMUSG00000010047.12	4021.55	0.378877	0.332988	1.13781	0.2552	0.467213
Slc5a6	ENSMUSG00000006641.12	945.302	0.465774	0.409383	1.13775	0.255227	0.467222
Zfp777	ENSMUSG00000071477.10	3630.72	-0.182454	0.16038	-1.13763	0.255273	0.467247
Fam221a	ENSMUSG00000047115.15	228.958	0.314077	0.276086	1.13761	0.255285	0.467247
Vmn2r28	ENSMUSG00000066820.7	42.7918	-0.534357	0.469767	-1.13749	0.255332	0.467291
Fasl	ENSMUSG00000000817.10	17.6962	-0.561213	0.493428	-1.13738	0.255381	NA
Sin3b	ENSMUSG00000031622.16	8213.35	0.252291	0.221825	1.13734	0.255394	0.467343
Mir3093	ENSMUSG00000092988.1	102.896	0.74656	0.656421	1.13732	0.255405	0.467343
Plekha2	ENSMUSG00000031557.16	166.477	0.355198	0.312372	1.1371	0.255497	0.467444
Slc39a11	ENSMUSG00000041654.15	1186.37	0.277837	0.244371	1.13695	0.25556	0.467444
Btbd19	ENSMUSG00000073771.11	232.506	0.27178	0.239049	1.13693	0.25557	0.467444
Gm26331	ENSMUSG00000064758.1	8.24954	1.64869	1.45016	1.13691	0.255577	NA
Zik1	ENSMUSG00000030393.8	5838.23	0.132633	0.116665	1.13687	0.255594	0.467444
Olfr1260	ENSMUSG00000042894.11	38.3165	-0.52714	0.463715	-1.13678	0.255632	0.467444
Frat2	ENSMUSG00000047604.3	2064.14	0.33594	0.295525	1.13676	0.25564	0.467444
Gm20589	ENSMUSG00000108162.1	67.8146	-0.305862	0.269071	-1.13674	0.255648	0.467444
Zdhhc24	ENSMUSG00000006463.13	1195.08	0.244084	0.214726	1.13672	0.255655	0.467444
Fgd1	ENSMUSG00000025265.14	4968.2	0.241465	0.212434	1.13666	0.255681	0.467444
Ctss	ENSMUSG00000038642.10	274.486	-0.235442	0.20714	-1.13663	0.255692	0.467444
Ptpn23	ENSMUSG00000036057.11	11644.5	0.329594	0.289983	1.1366	0.255707	0.467444
Gm29019	ENSMUSG00000100552.1	26.169	-0.505341	0.444632	-1.13654	0.255732	NA
Sidt2	ENSMUSG00000034908.16	4312.41	0.381793	0.335952	1.13645	0.255767	0.467514
Col4a2	ENSMUSG00000031503.13	22034.7	0.285488	0.251258	1.13623	0.255859	0.467578
AC147026.3	ENSMUSG00000118367.1	84.825	0.42318	0.372444	1.13622	0.255863	0.467578
4921522P10Rik	ENSMUSG00000040467.1	31.7845	0.440439	0.387639	1.13621	0.25587	0.467578
Rrp12	ENSMUSG00000035049.4	3352.74	0.253887	0.223462	1.13615	0.255892	0.467578
Map4k2	ENSMUSG00000024948.15	3462.12	0.327368	0.288212	1.13586	0.256015	0.467762
Vmn1r43	ENSMUSG00000068231.5	37.2934	0.433778	0.381941	1.13572	0.256074	0.467829
Exosc4	ENSMUSG00000034259.8	2215.64	0.292008	0.257134	1.13563	0.256113	0.467859
4933440J02Rik	ENSMUSG00000097082.1	14.3979	0.893769	0.787136	1.13547	0.256178	NA
Ces1f	ENSMUSG00000031725.8	24.997	-1.44444	1.27224	-1.13536	0.256226	NA
Gm28386	ENSMUSG00000101849.1	36.7424	0.489572	0.431217	1.13533	0.256238	0.468034
2810001G20Rik	ENSMUSG00000087497.7	704.72	0.221137	0.194785	1.13529	0.256255	0.468034
Pla2r1	ENSMUSG00000054580.14	117.957	-0.371906	0.327602	-1.13524	0.256276	0.468034
P4htm	ENSMUSG00000006675.10	826.267	0.421573	0.371437	1.13498	0.256385	0.468151
Rnf170	ENSMUSG00000013878.18	2025.65	-0.175512	0.154654	-1.13487	0.25643	0.468151
Fam169a	ENSMUSG00000041817.14	1998.51	-0.225617	0.198806	-1.13486	0.256435	0.468151
Mgat4c	ENSMUSG00000019888.16	301.662	-0.325509	0.286834	-1.13483	0.256445	0.468151
Cd79a	ENSMUSG00000003379.7	31.6305	0.549318	0.484081	1.13477	0.256473	0.468151
Serinc3	ENSMUSG00000017707.9	8956.27	-0.201781	0.177818	-1.13476	0.256475	0.468151
Pcdhga6	ENSMUSG00000103793.1	832.761	0.305548	0.269314	1.13454	0.256569	0.468281
Txnip	ENSMUSG00000038393.14	3990.19	-0.289764	0.25546	-1.13428	0.256677	0.46841
Rabep2	ENSMUSG00000030727.12	1242.39	0.203196	0.179143	1.13426	0.256684	0.46841
Grasp	ENSMUSG00000000531.5	1134.81	0.163107	0.143825	1.13406	0.256767	0.468521
C130093G08Rik	ENSMUSG00000106775.1	1848.66	-0.356022	0.313954	-1.13399	0.256797	0.468534
1700125H20Rik	ENSMUSG00000018479.12	11.318	0.777578	0.685746	1.13392	0.25683	NA
Tmem69	ENSMUSG00000055900.14	871.726	0.15368	0.135538	1.13385	0.256858	0.468605
Gm8258	ENSMUSG00000048334.8	13.1438	-0.646845	0.570636	-1.13355	0.256984	NA
Gtf3a	ENSMUSG00000016503.17	3070.15	0.32032	0.282592	1.13351	0.257002	0.468826
Fam167a	ENSMUSG00000035095.11	2550.91	0.261448	0.230709	1.13324	0.257114	0.468932
Ubfd1	ENSMUSG00000030870.12	9218.82	0.347153	0.306343	1.13322	0.257123	0.468932
Zfp14	ENSMUSG00000053985.10	724.986	0.234182	0.206657	1.13319	0.257135	0.468932
Nisch	ENSMUSG00000021910.15	65779	0.28437	0.250954	1.13315	0.257149	0.468932
Gm10287	ENSMUSG00000070342.3	30.7043	0.422806	0.373181	1.13298	0.257223	0.469026
Chchd3	ENSMUSG00000053768.13	5561.5	-0.215078	0.189862	-1.13281	0.257293	0.469111
Nfil3	ENSMUSG00000056749.7	1214.17	0.260639	0.2301	1.13272	0.257331	0.46914
Gm16386	ENSMUSG00000096975.1	628.939	0.218055	0.192532	1.13256	0.257398	0.469181
Gm16171	ENSMUSG00000081372.1	58.9351	0.541984	0.478548	1.13256	0.257399	0.469181
Fcor	ENSMUSG00000089665.2	38.6028	-0.506064	0.44686	-1.13249	0.257429	0.469185
Thbd	ENSMUSG00000074743.4	297.35	0.396	0.349707	1.13238	0.257475	0.469185
Ankrd10	ENSMUSG00000031508.14	10854.1	0.255486	0.225632	1.13231	0.257504	0.469185
Gpt2	ENSMUSG00000031700.11	2837.48	0.30467	0.269073	1.13229	0.257511	0.469185
4933406B17Rik	ENSMUSG00000110427.1	102.417	0.301793	0.266544	1.13225	0.257531	0.469185
A330076H08Rik	ENSMUSG00000109321.1	965.178	-0.293797	0.25949	-1.13221	0.257546	0.469185
Gm3791	ENSMUSG00000113423.1	16.2164	0.738557	0.652346	1.13216	0.257569	NA
Fscn1	ENSMUSG00000029581.14	46261.4	0.359503	0.317544	1.13214	0.257577	0.469185
Spata6	ENSMUSG00000034401.16	1194.06	-0.190739	0.168479	-1.13213	0.257581	0.469185
Gm37056	ENSMUSG00000102753.1	15.3	-0.725182	0.640849	-1.1316	0.257804	NA
Aldh2	ENSMUSG00000029455.14	4940.79	0.353665	0.312539	1.13159	0.257808	0.469559
Cntrobos	ENSMUSG00000087003.1	11.1001	-1.19234	1.05371	-1.13157	0.257817	NA
Rnf17	ENSMUSG00000000365.9	70.077	0.49988	0.441793	1.13148	0.257854	0.4696
4930550C14Rik	ENSMUSG00000005131.4	14.1446	-0.641007	0.566591	-1.13134	0.257912	NA
Rin1	ENSMUSG00000024883.8	356.8	0.4676	0.413424	1.13104	0.258037	0.469877
Tes3-ps	ENSMUSG00000113255.1	89.7448	-0.486244	0.429921	-1.13101	0.258051	0.469877
Cort	ENSMUSG00000028971.4	26.4634	0.584081	0.516455	1.13094	0.258079	NA
Tctn2	ENSMUSG00000029386.15	1898.93	0.244511	0.216209	1.1309	0.258097	0.469878
Rpl18	ENSMUSG00000059070.16	22431.5	0.352548	0.311754	1.13085	0.258118	0.469878
Gm46392	ENSMUSG00000114767.1	54.558	-0.386467	0.341764	-1.1308	0.258139	0.469878
Gm43172	ENSMUSG00000107374.1	166.46	0.223395	0.197556	1.13079	0.258142	0.469878
Map7d1	ENSMUSG00000028849.17	26533	0.22985	0.203276	1.13073	0.258169	0.469887
Papola	ENSMUSG00000021111.15	27040.5	-0.198134	0.175237	-1.13066	0.258197	0.46989
Tmem167	ENSMUSG00000012422.14	7434.64	-0.250833	0.221857	-1.13061	0.258221	0.46989
Srcin1	ENSMUSG00000038453.16	12232.6	0.351214	0.310653	1.13057	0.258238	0.46989
Ung	ENSMUSG00000029591.14	2450.65	0.359779	0.318252	1.13048	0.258272	0.469911
Gm20257	ENSMUSG00000102059.1	66.0474	-0.331466	0.293228	-1.1304	0.258306	0.469922
Dhx15	ENSMUSG00000029169.11	23288.6	-0.221849	0.196267	-1.13034	0.258331	0.469922
Hat1	ENSMUSG00000027018.11	5325.51	-0.280179	0.24789	-1.13025	0.258369	0.469922
Hand2os1	ENSMUSG00000100510.7	43.0043	0.422226	0.373589	1.13019	0.258397	0.469922
Gm43462	ENSMUSG00000105561.1	116.714	-0.345758	0.305935	-1.13017	0.258405	0.469922
Zfp788	ENSMUSG00000074165.10	2689.39	-0.215681	0.190843	-1.13015	0.258413	0.469922
Serp2	ENSMUSG00000052584.10	938.646	0.234032	0.207109	1.13	0.258478	0.469938
Zscan26	ENSMUSG00000022228.14	4636.98	-0.155928	0.13799	-1.12999	0.258479	0.469938
Agrp	ENSMUSG00000005705.10	67.7106	0.398633	0.352782	1.12997	0.25849	0.469938
Zfp771	ENSMUSG00000054716.4	1951.96	0.573679	0.507737	1.12987	0.258529	0.469969
Gm38038	ENSMUSG00000103717.1	14.4444	0.617717	0.546729	1.12984	0.258543	NA
Kcng3	ENSMUSG00000045053.2	23.5773	1.05514	0.933921	1.1298	0.258562	NA
Rplp0	ENSMUSG00000067274.10	72950.8	0.287285	0.254292	1.12975	0.258582	0.469997
Gm45399	ENSMUSG00000109940.1	67.4603	-0.485347	0.429621	-1.12971	0.258599	0.469997
Gm2033	ENSMUSG00000109789.1	40.2886	-0.441537	0.390852	-1.12968	0.258612	0.469997
Gm37737	ENSMUSG00000104502.1	8.16492	-1.20046	1.0627	-1.12963	0.258633	NA
Cdk8	ENSMUSG00000029635.15	9960.81	-0.19348	0.171288	-1.12956	0.258664	0.47005
Sat1	ENSMUSG00000025283.15	908.028	0.194352	0.172087	1.12938	0.258737	0.470132
Gm45179	ENSMUSG00000108956.1	300.208	-0.314666	0.278628	-1.12934	0.258754	0.470132
Cks1b	ENSMUSG00000028044.6	4211.13	0.178574	0.158134	1.12926	0.258788	0.470153
AC122818.3	ENSMUSG00000117486.1	18.6685	0.622304	0.551076	1.12925	0.258791	NA
G630030J09Rik	ENSMUSG00000097149.1	115.74	0.626827	0.555168	1.12908	0.258866	0.470253
2310001K24Rik	ENSMUSG00000053353.5	10.7887	0.743456	0.658676	1.12871	0.25902	NA
AC125075.1	ENSMUSG00000118206.1	277.074	0.279105	0.247336	1.12845	0.259132	0.47068
Pdss2	ENSMUSG00000038240.13	1098.82	-0.28929	0.25638	-1.12836	0.259167	0.47068
Cdv3	ENSMUSG00000032803.15	25282.2	-0.169115	0.149878	-1.12835	0.259172	0.47068
Pdxk	ENSMUSG00000032788.15	1604.05	0.309537	0.274349	1.12826	0.25921	0.47068
Tbc1d24	ENSMUSG00000036473.16	4946.81	0.32386	0.287045	1.12825	0.259214	0.47068
Fos	ENSMUSG00000021250.13	38.8868	0.720264	0.638529	1.12801	0.259318	0.470828
Gm48308	ENSMUSG00000112932.1	94.2975	0.283184	0.251127	1.12765	0.259468	0.47106
Tceal7	ENSMUSG00000079428.8	39.9125	-0.596978	0.529457	-1.12753	0.259519	0.471111
Mirt1	ENSMUSG00000097636.8	165.748	-0.276569	0.24534	-1.12729	0.259621	0.471255
Glipr1	ENSMUSG00000056888.11	26.6889	-0.654289	0.58044	-1.12723	0.259646	NA
Phf12	ENSMUSG00000037791.15	12596.4	0.199377	0.17691	1.127	0.259742	0.471348
Gm47801	ENSMUSG00000112036.1	30.8073	-0.575079	0.510288	-1.12697	0.259755	0.471348
Olfr740	ENSMUSG00000095917.2	70.0588	0.333834	0.296228	1.12695	0.259764	0.471348
Xk	ENSMUSG00000015342.6	1098.06	-0.241118	0.213972	-1.12687	0.259799	0.471348
Olfr1342	ENSMUSG00000043383.5	32.4567	-0.505926	0.448978	-1.12684	0.25981	0.471348
Pla2g6	ENSMUSG00000042632.17	3533.94	0.44422	0.394225	1.12682	0.259819	0.471348
Fsd2	ENSMUSG00000038663.7	65.5549	-0.297878	0.264359	-1.12679	0.25983	0.471348
Gm17853	ENSMUSG00000111512.1	28.5409	-0.531832	0.472003	-1.12676	0.259846	NA
Ap4s1	ENSMUSG00000020955.9	1388.76	0.185101	0.164293	1.12665	0.259889	0.471415
A730082K24Rik	ENSMUSG00000108379.1	63.1515	-0.349925	0.310605	-1.12659	0.259915	0.47142
Gm45435	ENSMUSG00000110202.1	9.93805	1.03061	0.914828	1.12656	0.259927	NA
Gm10647	ENSMUSG00000074232.2	25.7673	-0.558056	0.495401	-1.12647	0.259965	NA
Chic2	ENSMUSG00000029229.8	2450.39	0.22321	0.198161	1.12641	0.259993	0.471487
Onecut3	ENSMUSG00000045518.8	2436.43	-0.329709	0.292711	-1.1264	0.259997	0.471487
Gm26911	ENSMUSG00000097834.2	34.3356	-0.562943	0.499819	-1.12629	0.260041	0.471526
Nup93	ENSMUSG00000032939.14	7003.77	0.134691	0.11961	1.12608	0.260131	0.471648
Gm7232	ENSMUSG00000115662.1	20.5672	-0.651749	0.578828	-1.12598	0.260174	NA
Gm26670	ENSMUSG00000097416.3	34.7512	0.825461	0.733147	1.12591	0.260202	0.471736
Gm37296	ENSMUSG00000104116.1	18.5997	-0.660204	0.586408	-1.12584	0.260231	NA
Klrg2	ENSMUSG00000071537.6	39.2121	0.424477	0.377031	1.12584	0.260234	0.471753
Fxyd7	ENSMUSG00000036578.7	204.266	0.33924	0.301371	1.12565	0.260312	0.471824
Gm48314	ENSMUSG00000111017.1	216.819	-0.366226	0.325349	-1.12564	0.260318	0.471824
Atp4a	ENSMUSG00000005553.14	68.2057	0.683959	0.607683	1.12552	0.260369	0.471876
Gm4353	ENSMUSG00000091900.2	14.7089	-0.774068	0.687766	-1.12548	0.260385	NA
Gm37488	ENSMUSG00000104125.1	14.9218	-0.816918	0.725847	-1.12547	0.26039	NA
Clic5	ENSMUSG00000023959.9	133.961	0.313318	0.2784	1.12542	0.26041	0.471885
Slc25a45	ENSMUSG00000024818.15	120.682	0.279399	0.248267	1.1254	0.26042	0.471885
Gm16272	ENSMUSG00000086582.1	21.0179	-0.602314	0.535394	-1.12499	0.260592	NA
Gm26659	ENSMUSG00000097609.1	34.7032	0.558026	0.496054	1.12493	0.260619	0.472177
Arl2	ENSMUSG00000024944.6	2160.27	0.227669	0.202389	1.1249	0.26063	0.472177
Dnajc7	ENSMUSG00000014195.15	18629.5	-0.155534	0.138271	-1.12485	0.260652	0.472177
Samd5	ENSMUSG00000060487.7	2881.68	-0.24643	0.219087	-1.12481	0.260672	0.472177
Gm10138	ENSMUSG00000100954.4	573.269	0.369334	0.328369	1.12475	0.260695	0.472178
Cacng7	ENSMUSG00000069806.5	9938.43	0.307283	0.273218	1.12468	0.260723	0.472181
Gm15997	ENSMUSG00000107132.1	16.7462	-0.645794	0.574217	-1.12465	0.260737	NA
Ccna1	ENSMUSG00000027793.6	128.762	0.259685	0.230905	1.12464	0.260741	0.472181
Gm3500	ENSMUSG00000096003.7	60.3951	-0.329182	0.292735	-1.12451	0.260798	0.472242
Calca	ENSMUSG00000030669.13	72.2546	0.443516	0.394463	1.12435	0.260863	0.472295
Gm44172	ENSMUSG00000108213.1	12.4222	-0.66346	0.590093	-1.12433	0.260873	NA
Gm47340	ENSMUSG00000112595.1	11.0622	-0.969806	0.862575	-1.12431	0.26088	NA
Ypel1	ENSMUSG00000022773.18	5423.79	0.209509	0.186347	1.1243	0.260886	0.472295
Laptm4b	ENSMUSG00000022257.4	1767.75	0.222683	0.198067	1.12428	0.260895	0.472295
Olfr1183	ENSMUSG00000049372.11	125.441	-0.339404	0.301916	-1.12417	0.260942	0.4723
Vegfb	ENSMUSG00000024962.13	2753.6	0.262441	0.23346	1.12414	0.260954	0.4723
Gm12371	ENSMUSG00000084898.1	25.7167	-0.598068	0.532035	-1.12411	0.260964	NA
Papolb	ENSMUSG00000074817.2	44.1366	-0.448315	0.398834	-1.12406	0.260986	0.4723
Zfp109	ENSMUSG00000074283.5	484.644	-0.175785	0.156384	-1.12406	0.260988	0.4723
Pld2	ENSMUSG00000020828.13	534.809	0.349038	0.310545	1.12395	0.261033	0.47234
Pex11a	ENSMUSG00000030545.9	562.982	0.260001	0.231359	1.1238	0.261098	0.472395
Hic1	ENSMUSG00000043099.4	653.702	0.605847	0.539118	1.12378	0.261108	0.472395
Zic2	ENSMUSG00000061524.8	7427.72	0.30814	0.27425	1.12357	0.261194	0.472481
Anapc11	ENSMUSG00000025135.12	3994.23	0.297323	0.264634	1.12353	0.261214	0.472481
Utp6	ENSMUSG00000035575.11	8199.37	-0.147316	0.131122	-1.1235	0.261224	0.472481
Lynx1	ENSMUSG00000022594.14	113.338	0.421347	0.37507	1.12338	0.261276	0.472513
Serping1	ENSMUSG00000023224.12	1109.87	0.198991	0.177149	1.1233	0.261312	0.472513
Gm10605	ENSMUSG00000097974.1	62.8773	0.534982	0.476278	1.12326	0.261329	0.472513
Nt5c3b	ENSMUSG00000017176.17	3203.54	0.251722	0.224102	1.12325	0.261332	0.472513
Gm16206	ENSMUSG00000085174.1	47.1056	0.495642	0.441299	1.12314	0.261376	0.472533
Gm14419	ENSMUSG00000078875.10	132.335	-0.388189	0.345636	-1.12311	0.261389	0.472533
Gm22875	ENSMUSG00000093190.1	31.8741	0.486752	0.433487	1.12287	0.261491	0.472676
Uvrag	ENSMUSG00000035354.9	1690.61	0.225201	0.20057	1.1228	0.261521	0.47269
Prr7	ENSMUSG00000034686.8	1817.65	0.533698	0.475365	1.12271	0.26156	0.472697
Mapk7	ENSMUSG00000001034.17	8929.38	0.314326	0.279983	1.12266	0.261581	0.472697
Gm28192	ENSMUSG00000100629.1	128.625	0.627057	0.558559	1.12263	0.261593	0.472697
Olfr1202	ENSMUSG00000064084.2	25.1858	-0.536407	0.477852	-1.12254	0.261634	NA
Gm20125	ENSMUSG00000101969.2	42.1553	-0.523179	0.466073	-1.12253	0.261638	0.472723
Wdr91	ENSMUSG00000058486.11	1909.97	-0.188472	0.167905	-1.12249	0.261652	0.472723
Mest	ENSMUSG00000051855.15	46429.2	0.223755	0.199381	1.12225	0.261758	0.472873
Sall3	ENSMUSG00000024565.9	6478.84	0.25872	0.23057	1.12209	0.261824	0.472916
Gm20036	ENSMUSG00000093579.1	153.397	-0.419561	0.373913	-1.12208	0.261827	0.472916
Gm28285	ENSMUSG00000117694.1	101.647	0.430485	0.383721	1.12187	0.261918	0.473032
Comt	ENSMUSG00000000326.13	2165.9	0.356953	0.318189	1.12183	0.261937	0.473032
Gm15785	ENSMUSG00000082072.1	23.4008	-0.680824	0.60691	-1.12179	0.261953	NA
Ikbke	ENSMUSG00000042349.13	118.707	0.391376	0.349012	1.12138	0.262125	0.473332
Tmprss11g	ENSMUSG00000079451.9	35.5238	-0.498332	0.444494	-1.12112	0.262237	0.47349
Jup	ENSMUSG00000001552.14	3894.92	0.228545	0.203863	1.12107	0.262258	0.47349
Gm48611	ENSMUSG00000110914.1	29.9484	0.451028	0.402348	1.12099	0.262292	0.473509
Cdc27	ENSMUSG00000020687.13	11445.6	-0.254197	0.226781	-1.12089	0.262334	0.473509
Ino80b	ENSMUSG00000030034.11	2049.27	0.415729	0.370917	1.12081	0.262367	0.473509
Gm45619	ENSMUSG00000110070.1	52.0128	0.458735	0.409291	1.1208	0.262371	0.473509
Nipa2	ENSMUSG00000030452.16	1967.19	0.301676	0.269171	1.12076	0.262391	0.473509
Gm18398	ENSMUSG00000114653.1	12.3939	0.671173	0.598877	1.12072	0.262407	NA
Nf2	ENSMUSG00000009073.16	15496.8	-0.123719	0.110396	-1.12068	0.262424	0.473509
Armcx5	ENSMUSG00000072969.2	868.049	-0.213248	0.190286	-1.12067	0.262428	0.473509
Gm43750	ENSMUSG00000106612.1	60.6336	0.43743	0.390352	1.1206	0.262457	0.473516
4930518I15Rik	ENSMUSG00000074629.2	279.851	-0.222647	0.198699	-1.12052	0.262493	0.473516
Opn3	ENSMUSG00000026525.9	457.499	0.167722	0.149686	1.12049	0.262503	0.473516
Smim6	ENSMUSG00000075420.6	49.3511	0.502464	0.448481	1.12037	0.262557	0.473516
Trat1	ENSMUSG00000030775.10	90.11	0.282815	0.252431	1.12036	0.262559	0.473516
Gm13652	ENSMUSG00000087333.1	55.3386	0.398459	0.355659	1.12034	0.262568	0.473516
Me1	ENSMUSG00000032418.15	1069.43	0.149611	0.133567	1.12012	0.262662	0.473575
Ppl	ENSMUSG00000039457.4	33.142	-0.402602	0.359438	-1.12009	0.262676	0.473575
Idua	ENSMUSG00000033540.18	1183.33	-0.158776	0.141758	-1.12004	0.262695	0.473575
Ctla2a	ENSMUSG00000044258.10	207.959	-0.275159	0.245676	-1.12001	0.262711	0.473575
Nckipsd	ENSMUSG00000032598.8	1385.7	0.412537	0.368351	1.11996	0.262733	0.473575
Slc20a1	ENSMUSG00000027397.14	8173.46	0.176122	0.15726	1.11995	0.262737	0.473575
Tmem39a	ENSMUSG00000002845.14	1805.36	0.299051	0.267038	1.11988	0.262764	0.473583
1810030O07Rik	ENSMUSG00000044148.6	2564.69	0.192766	0.172144	1.1198	0.262801	0.473609
Gm22314	ENSMUSG00000088632.1	26.8886	0.471889	0.421413	1.11978	0.262808	NA
Ano4	ENSMUSG00000035189.16	392.692	0.172014	0.153636	1.11962	0.262876	0.473687
Tmem249	ENSMUSG00000116376.1	29.8219	-0.441948	0.394761	-1.11954	0.262912	0.473687
Nsfl1c	ENSMUSG00000027455.16	10331.7	-0.16275	0.145373	-1.11953	0.262912	0.473687
Gm34838	ENSMUSG00000110028.1	15.2449	-0.704823	0.629614	-1.11945	0.262947	NA
Gcdh	ENSMUSG00000003809.14	1747.02	0.311774	0.278553	1.11926	0.263029	0.473856
Ern1	ENSMUSG00000020715.9	2249.44	0.234291	0.209372	1.11902	0.263133	0.473921
Dhdds	ENSMUSG00000012117.13	3929.03	0.218333	0.195112	1.11901	0.263134	0.473921
Dll4	ENSMUSG00000027314.6	507.537	0.444204	0.39697	1.11899	0.263146	0.473921
Ptges2	ENSMUSG00000026820.5	1143.89	0.318317	0.284475	1.11896	0.263156	0.473921
Gprc5c	ENSMUSG00000051043.16	359.514	0.512489	0.458065	1.11881	0.263221	0.473997
Egfl8	ENSMUSG00000015467.14	235.885	0.227434	0.203311	1.11865	0.263288	0.474078
3110006O06Rik	ENSMUSG00000114649.1	473.123	-0.280485	0.250758	-1.11855	0.263333	0.474082
Pmf1	ENSMUSG00000028066.15	3707.47	0.149942	0.134056	1.1185	0.263352	0.474082
Junos	ENSMUSG00000087366.7	111.667	0.308467	0.275801	1.11844	0.263378	0.474082
Clptm1l	ENSMUSG00000021610.8	5391.4	0.267153	0.238863	1.11843	0.263382	0.474082
Slc2a6	ENSMUSG00000036067.12	132.81	0.485854	0.434454	1.11831	0.263434	0.474123
Ccdc184	ENSMUSG00000029875.5	1557.88	0.340829	0.304782	1.11827	0.26345	0.474123
Il23a	ENSMUSG00000025383.2	9.67797	0.726585	0.649747	1.11826	0.263456	NA
Rab33a	ENSMUSG00000031104.2	1002.74	0.330566	0.29562	1.11821	0.263476	0.47413
Gm37033	ENSMUSG00000104388.1	52.8274	0.387711	0.346798	1.11797	0.263578	0.474254
Fbxl12os	ENSMUSG00000062470.10	569.878	-0.245119	0.219259	-1.11794	0.263591	0.474254
Aldh5a1	ENSMUSG00000035936.6	3930.49	0.133895	0.119804	1.11762	0.263729	0.474425
Gm42576	ENSMUSG00000107205.1	98.3749	0.295832	0.264716	1.11755	0.26376	0.474425
Kctd8	ENSMUSG00000037653.7	226.479	-0.189199	0.169299	-1.11754	0.263762	0.474425
Mrpl4	ENSMUSG00000003299.10	3241.29	0.299556	0.268057	1.11751	0.263777	0.474425
Gnb4	ENSMUSG00000027669.14	2416.89	0.341636	0.305743	1.11739	0.263826	0.474473
Jpt1	ENSMUSG00000020737.12	22941.8	0.221276	0.198048	1.11728	0.263874	0.474482
Lnx2	ENSMUSG00000016520.7	1286.29	-0.216393	0.19369	-1.11721	0.263904	0.474482
2410024N13Rik	ENSMUSG00000054379.7	35.561	0.600219	0.537266	1.11717	0.26392	0.474482
Tceal1	ENSMUSG00000049536.5	745.593	-0.191111	0.171068	-1.11716	0.263924	0.474482
Tnfrsf9	ENSMUSG00000028965.13	10.0274	-0.689356	0.617103	-1.11708	0.263958	NA
Tdrp	ENSMUSG00000050052.12	436.351	0.183008	0.16383	1.11706	0.263967	0.474482
Fancd2	ENSMUSG00000034023.16	2706.64	0.137373	0.122977	1.11706	0.263968	0.474482
Samd15	ENSMUSG00000090812.8	123.911	-0.357292	0.319921	-1.11681	0.264075	0.474634
Rps12-ps26	ENSMUSG00000081103.1	32.6041	-0.408802	0.366084	-1.11669	0.264126	0.474686
Gm33321	ENSMUSG00000114690.1	17.3683	0.788866	0.706462	1.11664	0.264147	NA
Tmem86a	ENSMUSG00000010307.7	508.845	0.429165	0.384349	1.1166	0.264164	0.474713
Ppp1r3c	ENSMUSG00000067279.3	225.126	-0.200449	0.179533	-1.1165	0.264208	0.47475
Rpl5-ps1	ENSMUSG00000082193.1	10.4692	0.81726	0.732043	1.11641	0.264247	NA
Gm31182	ENSMUSG00000111883.1	1264.98	-0.308745	0.276563	-1.11637	0.264266	0.474813
Gm43300	ENSMUSG00000105572.1	778.505	-0.280931	0.251665	-1.11629	0.264298	0.474832
Gm15356	ENSMUSG00000085109.1	11.2555	-0.891002	0.798256	-1.11619	0.264343	NA
Rit2	ENSMUSG00000057455.12	229.57	-0.211626	0.189625	-1.11602	0.264412	0.474992
Scarna13	ENSMUSG00000088789.1	23.3285	0.555828	0.498061	1.11598	0.264429	NA
Mfap4	ENSMUSG00000042436.12	2908.78	0.231046	0.207035	1.11597	0.264433	0.474992
Olfr1508	ENSMUSG00000057564.6	22.4403	0.482493	0.432449	1.11572	0.264541	NA
Nudt7	ENSMUSG00000031767.13	206.42	0.199055	0.178416	1.11568	0.264561	0.475181
Nprl3	ENSMUSG00000020289.15	2288.58	0.343826	0.308222	1.11552	0.264629	0.475232
Tmem240	ENSMUSG00000084845.9	568.701	0.460674	0.412974	1.1155	0.264635	0.475232
Gm26636	ENSMUSG00000097763.1	21.4015	0.96432	0.864665	1.11525	0.264742	NA
Gm44013	ENSMUSG00000107750.1	54.985	-0.441645	0.396017	-1.11522	0.264758	0.475411
Gm26627	ENSMUSG00000097137.1	25.2501	0.486261	0.436062	1.11512	0.264799	NA
Rfc2	ENSMUSG00000023104.9	6683.21	0.204178	0.183104	1.1151	0.26481	0.475424
Gm20276	ENSMUSG00000110986.1	78.5784	-0.562957	0.504851	-1.11509	0.26481	0.475424
Zfp445	ENSMUSG00000047036.8	19609.2	-0.177569	0.159253	-1.11501	0.264847	0.475449
Pln	ENSMUSG00000038583.13	29.4956	-0.522804	0.468904	-1.11495	0.264873	NA
Cep192	ENSMUSG00000024542.9	8275.79	-0.16359	0.146735	-1.11487	0.264906	0.475499
Hyou1	ENSMUSG00000032115.14	11399.1	0.324726	0.291277	1.11484	0.26492	0.475499
Slc3a2	ENSMUSG00000010095.13	6417.65	0.278615	0.249945	1.1147	0.264977	0.475559
A630035G10Rik	ENSMUSG00000103083.1	55.2559	-0.467575	0.419546	-1.11448	0.265074	0.475692
B3gnt3	ENSMUSG00000031803.8	127.456	0.418306	0.375376	1.11437	0.265122	0.475733
Gm28720	ENSMUSG00000101210.1	23.5121	0.552524	0.495826	1.11435	0.265129	NA
Gm17195	ENSMUSG00000091534.2	51.9286	0.452674	0.406255	1.11426	0.265168	0.475733
Gm49614	ENSMUSG00000116882.1	63.4173	0.419878	0.37684	1.11421	0.26519	0.475733
Srp14	ENSMUSG00000009549.14	4309.54	-0.264681	0.237552	-1.1142	0.265192	0.475733
Qtrt2	ENSMUSG00000022704.15	2317.26	0.199381	0.178952	1.11416	0.26521	0.475733
Scyl1	ENSMUSG00000024941.9	4993.01	0.289962	0.260268	1.11409	0.265241	0.47574
Gm43703	ENSMUSG00000105699.1	57.6003	-0.357077	0.320525	-1.11404	0.265263	0.47574
Bcl9l	ENSMUSG00000063382.6	11416.2	0.379774	0.340912	1.11399	0.265283	0.47574
Gm42959	ENSMUSG00000107233.1	232.886	0.322838	0.289821	1.11392	0.265312	0.475749
Zfp335	ENSMUSG00000039834.17	4942.2	0.321863	0.288958	1.11387	0.265334	0.475749
Gm37515	ENSMUSG00000104377.1	276.183	-0.449006	0.403152	-1.11374	0.265391	0.475812
Naa38	ENSMUSG00000059278.9	1202.31	-0.196109	0.176094	-1.11366	0.265424	0.47583
Gm37036	ENSMUSG00000102565.1	47.3767	0.41825	0.375615	1.11351	0.265491	0.475908
Gm5578	ENSMUSG00000029633.9	15.3557	0.552135	0.49586	1.11349	0.265498	NA
Tfr2	ENSMUSG00000029716.13	189.973	0.386618	0.347291	1.11324	0.265605	0.476036
Fbxl5	ENSMUSG00000039753.16	5378.15	-0.153484	0.137873	-1.11323	0.265611	0.476036
Gm11885	ENSMUSG00000080997.1	37.5049	-0.443541	0.398482	-1.11308	0.265675	0.476036
Runx2	ENSMUSG00000039153.16	118.4	0.436573	0.392238	1.11303	0.265696	0.476036
Ror2	ENSMUSG00000021464.14	2292.89	0.313063	0.281272	1.11303	0.265697	0.476036
Immt	ENSMUSG00000052337.15	12444.1	-0.179622	0.161384	-1.11301	0.265704	0.476036
Apool	ENSMUSG00000025525.12	1443.42	-0.249179	0.223891	-1.11295	0.26573	0.476036
Lemd3	ENSMUSG00000048661.14	2960.51	0.19456	0.174843	1.11277	0.265807	0.476036
0610009L18Rik	ENSMUSG00000043644.4	127.505	0.296973	0.266878	1.11277	0.265809	0.476036
Srrm2	ENSMUSG00000039218.17	139702	0.264414	0.237634	1.11269	0.26584	0.476036
Fau-ps2	ENSMUSG00000082658.1	10.8371	-0.659974	0.593138	-1.11268	0.265845	NA
Rbbp9	ENSMUSG00000027428.9	2999.63	-0.22441	0.201695	-1.11262	0.265873	0.476036
Dhrs3	ENSMUSG00000066026.14	122.183	0.253316	0.227676	1.11262	0.265874	0.476036
Perp	ENSMUSG00000019851.8	73.9673	-0.305271	0.274382	-1.11258	0.265891	0.476036
Grb2	ENSMUSG00000059923.13	8540.49	0.226223	0.203334	1.11257	0.265895	0.476036
Gripap1	ENSMUSG00000031153.16	8307.75	-0.142646	0.128222	-1.1125	0.265925	0.476036
Rtel1	ENSMUSG00000038685.18	4700	-0.152493	0.137078	-1.11246	0.265941	0.476036
Klhl11	ENSMUSG00000048732.5	2254.68	-0.158813	0.142761	-1.11244	0.26595	0.476036
Adam33	ENSMUSG00000027318.17	24.0679	0.638956	0.574398	1.11239	0.26597	NA
Stat5a	ENSMUSG00000004043.14	160.133	0.341375	0.306892	1.11236	0.265981	0.476052
Gm13416	ENSMUSG00000084241.1	33.443	-0.395858	0.35589	-1.1123	0.266007	0.476058
Gm43135	ENSMUSG00000106070.1	25.1077	-0.458488	0.412201	-1.11229	0.266012	NA
Il10ra	ENSMUSG00000032089.16	61.248	0.462814	0.416131	1.11219	0.266058	0.47607
Gm37606	ENSMUSG00000103851.1	236.591	-0.400724	0.360304	-1.11218	0.26606	0.47607
Gm45140	ENSMUSG00000107928.1	598.507	-0.176863	0.159039	-1.11207	0.266106	0.476108
Vmn1r168	ENSMUSG00000074291.3	79.8519	-0.449103	0.40386	-1.11203	0.266127	0.476108
Capn10	ENSMUSG00000026270.11	3008.93	0.300963	0.270691	1.11183	0.26621	0.476215
Vps54	ENSMUSG00000020128.15	4526.35	-0.198866	0.178919	-1.11149	0.266358	0.476429
Gm10916	ENSMUSG00000078125.2	30.2724	0.770489	0.693256	1.11141	0.266394	0.476429
Zfp389	ENSMUSG00000082396.4	51.9634	-0.420726	0.378556	-1.1114	0.266397	0.476429
Fbxo21	ENSMUSG00000032898.9	13304	0.272319	0.245068	1.1112	0.266484	0.476542
Slc35b1	ENSMUSG00000020873.15	3526.4	0.175999	0.158395	1.11114	0.266508	0.476546
Gm49628	ENSMUSG00000110869.1	32.3853	-0.466138	0.419577	-1.11097	0.26658	0.476604
Gm14377	ENSMUSG00000109501.1	131.688	-0.321708	0.289577	-1.11096	0.266587	0.476604
Gm10638	ENSMUSG00000074178.2	139.426	0.523808	0.471519	1.1109	0.266613	0.476611
Mir344i	ENSMUSG00000095154.1	8.14593	0.892192	0.803132	1.11089	0.266616	NA
Gm37163	ENSMUSG00000104515.1	24.0461	-0.691884	0.622854	-1.11083	0.266642	NA
Hlx	ENSMUSG00000039377.7	167.637	0.32624	0.293734	1.11066	0.266713	0.476712
Nsmce4a	ENSMUSG00000040331.16	6696.32	-0.202289	0.18214	-1.11062	0.266732	0.476712
Ptprf	ENSMUSG00000033295.14	41681.4	0.353216	0.318039	1.11061	0.266738	0.476712
Gm37718	ENSMUSG00000102243.1	98.0441	-0.402813	0.362764	-1.1104	0.266827	0.476829
Alg5	ENSMUSG00000036632.9	1238.15	-0.164169	0.147858	-1.11031	0.266863	0.476854
Gm49345	ENSMUSG00000114923.1	59.5979	-1.82114	1.64034	-1.11022	0.266903	0.476883
Gdf10	ENSMUSG00000021943.7	249.522	0.436371	0.393086	1.11012	0.266949	0.476923
Gm38160	ENSMUSG00000102775.1	19.7753	0.723809	0.652036	1.11008	0.266967	NA
Mvb12a	ENSMUSG00000031813.8	1240.9	0.459651	0.414076	1.11007	0.266971	0.476923
Cabcoco1	ENSMUSG00000019945.10	15.585	-0.758398	0.683244	-1.11	0.267001	NA
Gm2061	ENSMUSG00000097615.1	154.767	0.229538	0.206971	1.10903	0.267417	0.477642
Tmpo	ENSMUSG00000019961.17	42709.5	-0.14787	0.133334	-1.10902	0.267423	0.477642
Srp68	ENSMUSG00000020780.15	7824.21	-0.153683	0.138586	-1.10894	0.267457	0.477642
Zmynd19	ENSMUSG00000026974.11	4849.63	0.199128	0.179569	1.10892	0.267465	0.477642
Gm16072	ENSMUSG00000082051.1	9.46412	0.717603	0.647138	1.10889	0.267479	NA
Gm5403	ENSMUSG00000083250.1	12.5981	-1.08669	0.979989	-1.10888	0.267484	NA
Ndufa11b	ENSMUSG00000068487.6	7.90194	1.52969	1.37956	1.10882	0.267506	NA
Chrm2	ENSMUSG00000045613.9	120.464	-0.357097	0.322077	-1.10873	0.267546	0.477713
Man1b1	ENSMUSG00000036646.13	7803.73	0.276334	0.249246	1.10868	0.267569	0.477713
Dusp27	ENSMUSG00000026564.9	187.669	-0.209394	0.18887	-1.10867	0.267574	0.477713
Serpinb13	ENSMUSG00000048775.10	21.1484	-0.556763	0.502284	-1.10846	0.267662	NA
Gm15613	ENSMUSG00000080753.1	17.7858	0.692733	0.624998	1.10838	0.2677	NA
Gm47231	ENSMUSG00000110721.1	32.9372	0.523025	0.471893	1.10836	0.267708	0.477878
Ano3	ENSMUSG00000074968.11	262.167	-0.408765	0.368805	-1.10835	0.267712	0.477878
Gm49703	ENSMUSG00000113687.1	28.1481	-0.642661	0.579972	-1.10809	0.267823	NA
Macrod1	ENSMUSG00000036278.7	176.963	0.480928	0.434025	1.10807	0.267834	0.478055
Gm10855	ENSMUSG00000075538.2	14.9841	-0.896181	0.808808	-1.10803	0.26785	NA
Vmn2r57	ENSMUSG00000066537.5	39.557	-0.52244	0.471546	-1.10793	0.267892	0.478059
Chac1	ENSMUSG00000027313.3	59.68	0.484824	0.437595	1.10793	0.267892	0.478059
Gm11110	ENSMUSG00000079414.3	206.415	-0.205258	0.185268	-1.10789	0.267908	0.478059
Pbld1	ENSMUSG00000112129.1	47.7213	-0.465557	0.420235	-1.10785	0.267928	0.478059
Gm25082	ENSMUSG00000093734.1	94.8252	0.487243	0.439853	1.10774	0.267973	0.478092
4930507D05Rik	ENSMUSG00000097129.1	41.825	0.520974	0.470321	1.1077	0.267992	0.478092
Gm42900	ENSMUSG00000106671.1	165.721	-0.289421	0.261304	-1.1076	0.268033	0.478118
Gm42595	ENSMUSG00000105161.1	329.037	-0.226705	0.204689	-1.10756	0.268052	0.478118
Gm44121	ENSMUSG00000107977.1	29.0686	-0.648441	0.585504	-1.10749	0.268081	NA
Pigw	ENSMUSG00000045140.8	471.553	0.191764	0.173158	1.10745	0.268099	0.478144
Gm28320	ENSMUSG00000099924.1	52.4814	-0.46761	0.422252	-1.10742	0.268113	0.478144
Cacng4	ENSMUSG00000020723.3	19467.8	-0.132495	0.119667	-1.1072	0.268208	0.478274
Gm16892	ENSMUSG00000097876.1	314.814	-0.208348	0.188203	-1.10704	0.268277	0.478355
Ttl	ENSMUSG00000027394.13	3946.78	-0.146411	0.132262	-1.10698	0.268304	0.478362
Gm23964	ENSMUSG00000088591.1	24.5342	-0.46931	0.423957	-1.10697	0.268305	NA
Cdh1	ENSMUSG00000000303.12	138.804	0.251512	0.227275	1.10664	0.268448	0.478579
Degs2	ENSMUSG00000021263.11	356.447	0.356796	0.322493	1.10637	0.268567	0.478711
Hs6st1	ENSMUSG00000045216.7	8844.62	0.230438	0.208284	1.10637	0.268568	0.478711
Gm49167	ENSMUSG00000112203.1	111.435	-0.266242	0.24067	-1.10625	0.268617	0.478712
S100a3	ENSMUSG00000001021.12	21.2683	-0.563697	0.509586	-1.10619	0.268646	NA
Tbkbp1	ENSMUSG00000038517.15	3336.07	-0.148464	0.134214	-1.10618	0.268649	0.478712
Rap1gds1	ENSMUSG00000028149.12	5391.59	0.152242	0.137631	1.10616	0.268658	0.478712
Gm49604	ENSMUSG00000116959.1	41.2356	-0.478168	0.43228	-1.10615	0.26866	0.478712
Disp2	ENSMUSG00000040035.14	5341.75	0.333403	0.301431	1.10607	0.268697	0.478737
Khk	ENSMUSG00000029162.15	134.317	0.40289	0.364296	1.10594	0.268752	0.478793
Tom1l2	ENSMUSG00000000538.18	4531.33	0.31769	0.287276	1.10587	0.268782	0.478806
CT025652.2	ENSMUSG00000117303.1	15.8211	0.809199	0.731759	1.10583	0.268801	NA
Polr3a	ENSMUSG00000025280.8	3380.23	0.182518	0.165061	1.10576	0.268832	0.478818
Ciao1	ENSMUSG00000003662.10	2690.89	0.230086	0.208081	1.10575	0.268835	0.478818
Poc1b	ENSMUSG00000019952.15	3992.55	-0.134983	0.122089	-1.10561	0.268896	0.478823
Errfi1	ENSMUSG00000028967.10	1484.72	0.170967	0.154638	1.10559	0.268903	0.478823
Gm38301	ENSMUSG00000103390.1	16.6721	0.738652	0.668135	1.10554	0.268925	NA
Tmem100	ENSMUSG00000069763.3	192.791	-0.264653	0.239397	-1.1055	0.268944	0.478823
Mex3b	ENSMUSG00000057706.7	12962.2	0.287671	0.260226	1.10546	0.268959	0.478823
Asah2	ENSMUSG00000024887.10	248.753	-0.292428	0.264533	-1.10545	0.268965	0.478823
Gm29417	ENSMUSG00000100320.1	37.7423	0.693728	0.627595	1.10537	0.268998	0.478823
Psph	ENSMUSG00000029446.14	1053.72	0.262798	0.237761	1.1053	0.269028	0.478823
Gm44733	ENSMUSG00000109283.1	10.8284	-0.758875	0.686579	-1.1053	0.269031	NA
Clcn7	ENSMUSG00000036636.10	3420.46	0.306615	0.277406	1.10529	0.269032	0.478823
Gm7292	ENSMUSG00000104222.1	37.9859	1.38132	1.24977	1.10525	0.269049	0.478823
Atf7	ENSMUSG00000099083.7	3908.83	-0.188902	0.170919	-1.10521	0.269067	0.478823
Hyls1	ENSMUSG00000050555.9	2751.11	-0.164069	0.148471	-1.10506	0.269134	0.47888
Ralgapa2	ENSMUSG00000037110.20	4461.8	-0.160912	0.145618	-1.10503	0.269146	0.47888
Gm11592	ENSMUSG00000086680.2	13.132	0.662438	0.599476	1.10503	0.269147	NA
Wdr4	ENSMUSG00000024037.13	3113.81	0.226127	0.204651	1.10494	0.269186	0.47888
Aoc3	ENSMUSG00000019326.14	41.0378	0.406766	0.368138	1.10493	0.269191	0.47888
Fbxo3	ENSMUSG00000027180.12	5747.03	-0.160215	0.145023	-1.10476	0.269265	0.478949
Xpo6	ENSMUSG00000000131.15	12221.2	0.253385	0.229363	1.10473	0.269275	0.478949
Hmga2	ENSMUSG00000056758.14	15705.8	0.213336	0.193121	1.10467	0.269301	0.478954
Ccnb2	ENSMUSG00000032218.7	4908.71	0.178144	0.161281	1.10456	0.269351	0.479003
Zfp444	ENSMUSG00000044876.15	3883.12	0.309874	0.280559	1.10449	0.269382	0.479016
Gm4247	ENSMUSG00000110124.1	144.531	-0.250883	0.227189	-1.10429	0.269466	0.479125
Rnasel	ENSMUSG00000066800.11	6782.82	-0.116904	0.105873	-1.10419	0.269512	0.479165
Gm25395	ENSMUSG00000087968.1	6.95502	1.27432	1.15416	1.10412	0.269543	NA
Naip5	ENSMUSG00000071203.6	34.7953	0.425846	0.385729	1.104	0.269593	0.47922
Fbxo41	ENSMUSG00000047013.15	1849.35	0.400571	0.36284	1.10399	0.269598	0.47922
Foxo4	ENSMUSG00000042903.8	2597.15	0.191057	0.173076	1.10389	0.269639	0.47922
Cartpt	ENSMUSG00000021647.7	369.253	0.229782	0.208158	1.10388	0.269645	0.47922
AA386476	ENSMUSG00000074357.3	120.8	0.240391	0.217775	1.10385	0.269657	0.47922
Mzb1	ENSMUSG00000024353.5	28.7258	0.509079	0.461261	1.10367	0.269738	NA
Gm45389	ENSMUSG00000110163.1	84.8611	-0.328311	0.297486	-1.10362	0.269758	0.479358
Ccn4	ENSMUSG00000005124.10	168.052	0.284631	0.25793	1.10352	0.2698	0.479392
Saraf	ENSMUSG00000031532.6	4804.72	0.305219	0.276617	1.1034	0.269853	0.479429
Gbp3	ENSMUSG00000028268.14	45.1009	-0.395488	0.358437	-1.10337	0.269867	0.479429
Cyp2e1	ENSMUSG00000025479.9	14.9019	-0.721219	0.65374	-1.10322	0.269932	NA
Hnrnpa1l2-ps2	ENSMUSG00000021927.7	66.8682	0.33682	0.305426	1.10279	0.27012	0.479757
Ces2g	ENSMUSG00000031877.9	13.1475	0.620228	0.562424	1.10278	0.270125	NA
A730060N03Rik	ENSMUSG00000092375.1	90.8701	0.601343	0.545304	1.10277	0.270128	0.479757
B230112G18Rik	ENSMUSG00000103925.1	17.4291	-0.613207	0.556082	-1.10273	0.270145	NA
Gm26680	ENSMUSG00000097901.7	127.367	0.33369	0.302608	1.10271	0.270152	0.479757
Gm37824	ENSMUSG00000104459.1	37.2213	-0.408999	0.370905	-1.10271	0.270155	0.479757
Mafk	ENSMUSG00000018143.10	842.997	0.235157	0.21326	1.10268	0.270166	0.479757
4930505O20Rik	ENSMUSG00000086912.3	58.7207	-0.40733	0.369481	-1.10244	0.270272	0.479828
Nfkbiz	ENSMUSG00000035356.17	278.758	-0.262049	0.237705	-1.10241	0.270282	0.479828
Zfp850	ENSMUSG00000096916.7	1309.45	-0.247115	0.224166	-1.10237	0.270299	0.479828
Ube2w	ENSMUSG00000025939.18	2079.91	-0.258464	0.234472	-1.10232	0.270321	0.479828
Ip6k1	ENSMUSG00000032594.11	11977.7	-0.183371	0.166357	-1.10227	0.270344	0.479828
Bcap29	ENSMUSG00000020650.15	883.007	-0.278889	0.253013	-1.10227	0.270345	0.479828
Gm11190	ENSMUSG00000055045.5	7.81798	1.02363	0.92871	1.10221	0.27037	NA
Gm26693	ENSMUSG00000097030.1	40.6368	0.386641	0.350841	1.10204	0.270444	0.479964
Fbxw21	ENSMUSG00000047237.13	37.7962	-0.372667	0.3382	-1.10191	0.270499	0.479967
St8sia3	ENSMUSG00000056812.14	2986.6	-0.18714	0.169836	-1.10189	0.270509	0.479967
Trmt10c	ENSMUSG00000044763.8	1913.35	-0.273627	0.248328	-1.10188	0.270515	0.479967
Ppp4c	ENSMUSG00000030697.7	7245.64	0.167855	0.152343	1.10182	0.27054	0.479972
Prok2	ENSMUSG00000030069.15	32.3441	0.428871	0.389263	1.10175	0.27057	0.479984
Gm5570	ENSMUSG00000073045.9	16.4488	0.64249	0.583189	1.10168	0.270599	NA
Zfyve9	ENSMUSG00000034557.14	5451.36	-0.132661	0.12043	-1.10156	0.270654	0.480057
Dbndd1	ENSMUSG00000031970.16	2201.02	0.307262	0.278937	1.10155	0.270658	0.480057
Htra3	ENSMUSG00000029096.15	484.623	0.472238	0.428793	1.10132	0.270758	0.480195
Gm26656	ENSMUSG00000096931.1	45.2192	0.408296	0.370794	1.10114	0.270836	0.480253
Gtf3c3	ENSMUSG00000041303.7	3853.65	-0.239378	0.217392	-1.10114	0.270837	0.480253
Gm15396	ENSMUSG00000109491.1	38.9113	-0.569495	0.51725	-1.101	0.270895	0.4803
Gm13052	ENSMUSG00000085816.1	40.7983	0.547365	0.497166	1.10097	0.270909	0.4803
Ict1os	ENSMUSG00000085072.1	169.315	0.299558	0.272098	1.10092	0.270933	0.4803
9430078K24Rik	ENSMUSG00000112765.1	48.6039	0.536885	0.487708	1.10083	0.270969	0.480315
Ccdc125	ENSMUSG00000048924.14	301.015	-0.310434	0.282014	-1.10078	0.270994	0.480315
AA465934	ENSMUSG00000093483.1	205.236	-0.343418	0.311989	-1.10074	0.27101	0.480315
Nelfcd	ENSMUSG00000016253.12	7426.62	0.271516	0.246687	1.10065	0.271049	0.48033
AC142448.2	ENSMUSG00000118075.1	74.3762	0.440645	0.400363	1.10061	0.271065	0.48033
Vsig10l	ENSMUSG00000070604.5	345.084	0.468962	0.426164	1.10043	0.271146	0.480434
Vax1	ENSMUSG00000006270.7	914.198	0.488406	0.443877	1.10032	0.271194	0.480477
A630072M18Rik	ENSMUSG00000101013.1	153.844	0.788006	0.716275	1.10014	0.271269	0.480557
Olfr912	ENSMUSG00000111448.2	34.1587	-0.737204	0.670119	-1.10011	0.271285	0.480557
4930469K13Rik	ENSMUSG00000085684.2	42.2264	0.377973	0.343656	1.09986	0.271394	0.480709
Ang	ENSMUSG00000072115.11	34.9357	0.524984	0.477447	1.09956	0.271522	0.480877
Tex26	ENSMUSG00000029660.10	113.596	-0.255385	0.232271	-1.09951	0.271544	0.480877
Chpt1	ENSMUSG00000060002.14	1250.2	-0.241544	0.219695	-1.09945	0.27157	0.480877
Gm48646	ENSMUSG00000111069.1	80.7142	-0.319226	0.290356	-1.09943	0.271581	0.480877
Gm15496	ENSMUSG00000085953.2	17.6563	-0.640781	0.582911	-1.09928	0.271647	NA
Cdc42bpb	ENSMUSG00000021279.5	21231.1	0.192726	0.175326	1.09924	0.271663	0.480982
Gm42423	ENSMUSG00000105335.1	12.7165	-0.712217	0.647942	-1.0992	0.271681	NA
Gm43876	ENSMUSG00000108055.1	12.7461	-0.628583	0.571862	-1.09919	0.271687	NA
Nomo1	ENSMUSG00000030835.6	6083.31	0.269625	0.245304	1.09914	0.271705	0.481014
Cystm1	ENSMUSG00000046727.13	169.211	0.481805	0.438368	1.09909	0.27173	0.481014
Zfp229	ENSMUSG00000061544.13	1655.18	-0.218563	0.198878	-1.09898	0.271777	0.481014
Nrip2	ENSMUSG00000001520.12	763.132	0.150415	0.13687	1.09896	0.271785	0.481014
Men1	ENSMUSG00000024947.17	8745.78	0.220532	0.200688	1.09888	0.27182	0.481014
Gm43339	ENSMUSG00000105382.1	361.619	-0.279486	0.254362	-1.09877	0.271867	0.481014
Slc12a6	ENSMUSG00000027130.15	6659.94	-0.11764	0.107066	-1.09877	0.27187	0.481014
Zfp867	ENSMUSG00000054519.8	1108.8	0.156551	0.142484	1.09873	0.271887	0.481014
Lonrf1	ENSMUSG00000039633.6	2035.13	-0.159977	0.145607	-1.09869	0.271905	0.481014
CT010502.2	ENSMUSG00000117557.1	66.4552	-0.484253	0.440792	-1.0986	0.271944	0.481014
Gabra4	ENSMUSG00000029211.11	190.387	-0.236843	0.215588	-1.09859	0.271946	0.481014
Htr1b	ENSMUSG00000049511.5	132.703	-0.262096	0.23858	-1.09857	0.271958	0.481014
AA387200	ENSMUSG00000085946.1	176.194	0.276553	0.251776	1.09841	0.272026	0.481066
Gm12847	ENSMUSG00000085249.1	13.2788	0.797202	0.72579	1.09839	0.272034	NA
Srcap	ENSMUSG00000053877.12	49844.5	0.209697	0.190916	1.09837	0.272042	0.481066
Btg1	ENSMUSG00000036478.8	8037.63	0.291676	0.265565	1.09832	0.272063	0.481066
Stim1	ENSMUSG00000030987.5	1480.32	0.187665	0.17087	1.09829	0.272079	0.481066
Atp6v1a	ENSMUSG00000052459.13	7943.66	-0.160219	0.145892	-1.0982	0.272117	0.481073
Otos	ENSMUSG00000044055.5	21.3596	0.673554	0.613354	1.09815	0.27214	NA
Prkcd	ENSMUSG00000021948.17	1963.28	0.285353	0.259863	1.09809	0.272165	0.481073
Asna1	ENSMUSG00000052456.9	4796.28	0.215278	0.19605	1.09808	0.272171	0.481073
Exosc8	ENSMUSG00000027752.15	3764.85	-0.270699	0.246536	-1.09801	0.272199	0.481073
Doc2g	ENSMUSG00000024871.11	484.081	0.434666	0.395903	1.09791	0.272243	0.481073
AC153155.2	ENSMUSG00000118229.1	33.7107	0.420628	0.383125	1.09789	0.272254	0.481073
F13a1	ENSMUSG00000039109.16	782.7	-0.22375	0.203809	-1.09784	0.272275	0.481073
Cenpn	ENSMUSG00000031756.5	2588.48	0.146104	0.133085	1.09782	0.272282	0.481073
Gm4070	ENSMUSG00000078606.8	43.0279	-0.604391	0.550546	-1.0978	0.27229	0.481073
Gm13954	ENSMUSG00000084870.1	9.5102	0.908552	0.827888	1.09743	0.272452	NA
Gm26801	ENSMUSG00000097892.2	126.97	-0.340644	0.310425	-1.09735	0.27249	0.481379
Hfe2	ENSMUSG00000038403.10	17.803	0.550264	0.501461	1.09732	0.2725	NA
Ttk	ENSMUSG00000038379.15	3776.94	-0.211224	0.192497	-1.09728	0.272517	0.481379
Wdr37	ENSMUSG00000021147.17	5599.11	-0.179798	0.16387	-1.0972	0.272554	0.481379
Spred2	ENSMUSG00000045671.17	4162.08	0.233505	0.21282	1.0972	0.272556	0.481379
Onecut1	ENSMUSG00000043013.10	1813.43	-0.287048	0.261642	-1.0971	0.272598	0.481394
Pcsk1n	ENSMUSG00000039278.10	4778.61	0.380275	0.346627	1.09707	0.272611	0.481394
Dda1	ENSMUSG00000074247.10	6567.15	0.313507	0.285824	1.09685	0.272705	0.48152
5530401A14Rik	ENSMUSG00000020703.3	13.6438	-0.780133	0.711404	-1.09661	0.272812	NA
Alg1	ENSMUSG00000039427.14	759.581	0.346247	0.315757	1.09656	0.272833	0.481705
Gm10033	ENSMUSG00000110444.1	1714.59	0.158259	0.14434	1.09644	0.272888	0.481761
Gm49058	ENSMUSG00000107970.1	44.1416	-0.535939	0.488853	-1.09632	0.272938	0.481776
Slc38a9	ENSMUSG00000047789.5	2739.49	-0.130713	0.119232	-1.09629	0.272951	0.481776
Arsi	ENSMUSG00000036412.5	200.314	0.468234	0.427178	1.09611	0.273031	0.481776
4933425D22Rik	ENSMUSG00000107164.1	97.9492	-0.423483	0.386384	-1.09601	0.273072	0.481776
Nit1	ENSMUSG00000013997.10	2951.14	0.256407	0.233957	1.09596	0.273097	0.481776
Gm42738	ENSMUSG00000107219.1	21.4613	0.632294	0.57696	1.09591	0.27312	NA
9330121K16Rik	ENSMUSG00000110249.1	57.9604	-0.393292	0.358886	-1.09587	0.273137	0.481776
Unc93b1	ENSMUSG00000036908.17	278.826	0.418812	0.382206	1.09578	0.273177	0.481776
2310005A03Rik	ENSMUSG00000087254.1	74.2335	0.390495	0.356364	1.09578	0.273177	0.481776
Olfr1537	ENSMUSG00000096109.2	29.7921	-0.466327	0.42557	-1.09577	0.273179	0.481776
Gm17970	ENSMUSG00000103230.1	35.6375	-0.586983	0.535697	-1.09574	0.273194	0.481776
Arap2	ENSMUSG00000037999.13	342.62	-0.318544	0.290723	-1.09569	0.273212	0.481776
BC031181	ENSMUSG00000036299.5	3880.99	-0.185829	0.1696	-1.09569	0.273213	0.481776
Vmn2r78	ENSMUSG00000091962.3	12.2422	-0.73261	0.66867	-1.09562	0.273244	NA
2610035F20Rik	ENSMUSG00000085555.9	1427.36	0.260007	0.237318	1.09561	0.273251	0.481776
Pik3r5	ENSMUSG00000020901.13	173.25	-0.414228	0.378086	-1.09559	0.273258	0.481776
Grb10	ENSMUSG00000020176.17	54168.7	0.124048	0.113226	1.09558	0.273263	0.481776
Ttll11	ENSMUSG00000026885.13	453.569	0.473232	0.431949	1.09557	0.273266	0.481776
Pcdha2	ENSMUSG00000104148.5	210.925	-0.275589	0.251651	-1.09512	0.273462	0.482061
B130046B21Rik	ENSMUSG00000097414.2	297.943	0.328041	0.299554	1.0951	0.273474	0.482061
Gm44302	ENSMUSG00000106626.1	20.5587	-0.585492	0.534778	-1.09483	0.27359	NA
Prcp	ENSMUSG00000061119.7	1373.01	0.187936	0.171672	1.09474	0.27363	0.482183
Psma5	ENSMUSG00000068749.9	5468.9	-0.195494	0.178577	-1.09473	0.273634	0.482183
Rflnb	ENSMUSG00000020846.6	847.346	0.169158	0.15452	1.09473	0.273635	0.482183
B3gnt2	ENSMUSG00000051650.11	283.735	-0.211086	0.192821	-1.09472	0.273637	0.482183
Snhg15	ENSMUSG00000085156.7	286.501	0.237018	0.216519	1.09468	0.273658	0.482183
Esr2	ENSMUSG00000021055.14	16.1127	0.594451	0.543151	1.09445	0.273758	NA
Gm45520	ENSMUSG00000109982.1	124.949	-0.279584	0.255502	-1.09425	0.273844	0.482437
Pyurf	ENSMUSG00000043162.7	1322.15	-0.268665	0.245526	-1.09424	0.273848	0.482437
Cpt1c	ENSMUSG00000007783.10	3609.46	0.319214	0.291788	1.09399	0.273959	0.48259
Gm17023	ENSMUSG00000091443.1	18.7066	0.825995	0.755066	1.09394	0.273983	NA
Cnih2	ENSMUSG00000024873.7	8635.92	0.374041	0.341943	1.09387	0.274012	0.48264
Clec4a1	ENSMUSG00000049037.8	46.8758	-0.382319	0.349541	-1.09377	0.274054	0.48264
Gm38248	ENSMUSG00000104164.1	682.076	-0.250763	0.229265	-1.09377	0.274056	0.48264
Prex1	ENSMUSG00000039621.13	7118.59	0.336951	0.308081	1.09371	0.274082	0.482644
Duxbl2	ENSMUSG00000072675.12	849.888	0.699113	0.639301	1.09356	0.274148	0.48272
Olfr1205	ENSMUSG00000057447.2	23.3983	0.5022	0.459266	1.09348	0.274181	NA
AC166172.3	ENSMUSG00000118049.1	255.681	-0.242896	0.222153	-1.09337	0.27423	0.482784
Mrps22	ENSMUSG00000032459.9	2408.56	-0.305153	0.279094	-1.09337	0.274231	0.482784
BC064078	ENSMUSG00000087150.7	96.853	0.281541	0.257547	1.09316	0.274323	0.482807
Tsc22d1	ENSMUSG00000022010.19	31681.6	0.14772	0.135131	1.09316	0.274324	0.482807
Ttyh2	ENSMUSG00000034714.9	1415.21	0.408655	0.373842	1.09312	0.27434	0.482807
Irak1bp1	ENSMUSG00000032251.12	1505.11	-0.198096	0.181223	-1.0931	0.274348	0.482807
Olfr676	ENSMUSG00000073915.5	43.939	-0.429189	0.392643	-1.09308	0.27436	0.482807
Rusc1	ENSMUSG00000041263.14	5274.45	0.325338	0.297656	1.093	0.274394	0.482827
Gm43281	ENSMUSG00000106749.1	19.7477	-0.655693	0.599911	-1.09298	0.274401	NA
Gm43966	ENSMUSG00000108170.1	9.6626	-0.899363	0.822865	-1.09297	0.274409	NA
Fam227a	ENSMUSG00000042564.13	2695.89	0.252844	0.231358	1.09287	0.274451	0.482854
Aurka	ENSMUSG00000027496.15	4835.64	0.160657	0.147006	1.09286	0.274456	0.482854
Zfp367	ENSMUSG00000044934.13	2457.78	-0.171392	0.156863	-1.09263	0.274558	0.482994
Platr5	ENSMUSG00000097398.2	24.2664	0.651715	0.596484	1.0926	0.274571	NA
Stk19	ENSMUSG00000061207.11	2076.15	0.224673	0.205652	1.09249	0.274618	0.483034
Htr3a	ENSMUSG00000032269.8	101.503	0.458092	0.41932	1.09246	0.274629	0.483034
Gm14168	ENSMUSG00000055494.5	228.691	-0.223617	0.2047	-1.09242	0.27465	0.483034
Gm37813	ENSMUSG00000102815.1	22.8964	-0.696657	0.637845	-1.0922	0.274743	NA
Akap1	ENSMUSG00000018428.15	3779.29	0.245002	0.224343	1.09209	0.274795	0.48324
Gm37849	ENSMUSG00000102619.1	30.7763	-0.46511	0.425916	-1.09202	0.274823	0.48324
Ciita	ENSMUSG00000022504.10	185.173	0.287945	0.263688	1.09199	0.274837	0.48324
Sema3d	ENSMUSG00000040254.11	153.809	-0.370423	0.339314	-1.09168	0.274972	0.483437
Kif13b	ENSMUSG00000060012.9	3051.23	0.28931	0.265054	1.09151	0.275048	0.483459
Gm42675	ENSMUSG00000104626.1	40.4832	-0.611753	0.560471	-1.0915	0.275054	0.483459
Zdhhc4	ENSMUSG00000001844.10	2164.47	0.296704	0.271833	1.0915	0.275054	0.483459
Ndst4	ENSMUSG00000027971.16	455.102	-0.245842	0.225368	-1.09085	0.275341	0.483912
Gm10420	ENSMUSG00000072789.4	52.9593	0.468988	0.429947	1.09081	0.275358	0.483912
Rapgef2	ENSMUSG00000062232.14	5340.05	-0.122396	0.112241	-1.09048	0.275503	0.48409
Gm44616	ENSMUSG00000108701.1	142.189	-0.371332	0.340525	-1.09047	0.275506	0.48409
Gm25690	ENSMUSG00000093180.1	22.8694	-0.520694	0.477576	-1.09029	0.275587	NA
Gm26518	ENSMUSG00000097234.1	199.347	0.338391	0.310372	1.09028	0.275591	0.484198
Slain1os	ENSMUSG00000089707.1	181.272	-0.321225	0.29466	-1.09015	0.275645	0.484236
Nrxn2	ENSMUSG00000033768.17	16515.1	0.408604	0.37484	1.09008	0.275679	0.484236
P4ha2	ENSMUSG00000018906.14	456.416	0.296604	0.272096	1.09007	0.275682	0.484236
Prss23	ENSMUSG00000039405.7	842.998	0.273523	0.250938	1.09	0.275712	0.484248
Gm7644	ENSMUSG00000114553.1	38.2975	0.388422	0.356442	1.08972	0.275837	0.484426
Troap	ENSMUSG00000032783.9	2584.37	0.172876	0.158698	1.08934	0.276004	0.484679
Zbtb40	ENSMUSG00000060862.10	2698.77	0.380738	0.349572	1.08916	0.276085	0.484729
Ngrn	ENSMUSG00000047084.8	1761.38	-0.162364	0.149075	-1.08914	0.276091	0.484729
Pcdhgb7	ENSMUSG00000104063.1	2573.78	-0.193994	0.178128	-1.08907	0.276124	0.484729
Stard13	ENSMUSG00000016128.14	591.032	0.380437	0.349337	1.08903	0.276142	0.484729
Gm49378	ENSMUSG00000115232.1	230.68	-2.14323	1.96808	-1.089	0.276156	0.484729
Net1	ENSMUSG00000021215.15	3437.45	-0.230119	0.21132	-1.08896	0.276172	0.484729
Cln3	ENSMUSG00000030720.16	1030.19	0.373651	0.343162	1.08885	0.27622	0.484774
mt-Tp	ENSMUSG00000064372.1	275.198	0.753323	0.6919	1.08877	0.276253	0.48479
Pcdhb11	ENSMUSG00000051486.5	98.8396	-0.274353	0.25201	-1.08866	0.276304	0.484838
Gm44036	ENSMUSG00000107961.1	15.674	1.21263	1.11394	1.08859	0.276333	NA
Cdk2ap2	ENSMUSG00000024856.10	1041.29	0.300813	0.276334	1.08859	0.276337	0.484856
1700086L19Rik	ENSMUSG00000071265.10	77.8625	-0.284778	0.261628	-1.08849	0.276381	0.484886
B3galt6	ENSMUSG00000050796.4	1148.38	0.290542	0.266934	1.08844	0.276401	0.484886
Gm36975	ENSMUSG00000104302.1	28.8333	-0.681685	0.626309	-1.08842	0.276411	NA
Vmn1r77	ENSMUSG00000095864.2	63.3613	-0.433123	0.397999	-1.08825	0.276484	0.484992
Glyr1	ENSMUSG00000022536.14	20587.4	0.133154	0.122374	1.08809	0.276555	0.485075
Hpcal1	ENSMUSG00000071379.2	1610.92	0.269632	0.247831	1.08797	0.276609	0.485078
Anxa6	ENSMUSG00000018340.13	2314.68	0.234514	0.215554	1.08796	0.276615	0.485078
Gabrq	ENSMUSG00000031344.11	546.306	-0.220832	0.202984	-1.08793	0.276626	0.485078
Eogt	ENSMUSG00000035245.12	1560.01	-0.131219	0.120628	-1.0878	0.276685	0.485102
Mfn2	ENSMUSG00000029020.13	8325.69	0.256361	0.23567	1.08779	0.276686	0.485102
Gm38313	ENSMUSG00000102703.1	23.0266	-0.571196	0.525153	-1.08768	0.276738	NA
Adarb2	ENSMUSG00000052551.16	1700.65	-0.168919	0.155337	-1.08744	0.276844	0.485338
Selenot	ENSMUSG00000075700.9	7863.78	-0.185381	0.170506	-1.08724	0.276932	0.485452
Gm28586	ENSMUSG00000100176.1	18.3345	-0.819167	0.753537	-1.0871	0.276994	NA
Krit1	ENSMUSG00000000600.15	7606.27	-0.185014	0.170195	-1.08707	0.277005	0.485497
Ivns1abp	ENSMUSG00000023150.14	32804	-0.189022	0.173887	-1.08704	0.277018	0.485497
Rpl36	ENSMUSG00000057863.6	13556.1	0.221373	0.203651	1.08702	0.277028	0.485497
Gm28112	ENSMUSG00000099954.1	22.7552	0.515407	0.474156	1.087	0.277037	NA
Gm44264	ENSMUSG00000107561.1	22.9495	0.643505	0.592024	1.08696	0.277055	NA
Snx10	ENSMUSG00000038301.15	3077.49	-0.158117	0.145498	-1.08673	0.277158	0.485667
Gm9521	ENSMUSG00000108798.1	9.14285	-0.766349	0.705253	-1.08663	0.2772	NA
Asap2	ENSMUSG00000052632.16	8295.43	-0.116157	0.106898	-1.08662	0.277205	0.485667
Selenbp1	ENSMUSG00000068874.13	174.443	0.426045	0.392089	1.0866	0.277213	0.485667
2310043M15Rik	ENSMUSG00000097768.2	75.727	0.370158	0.340675	1.08654	0.27724	0.485667
Gm41118	ENSMUSG00000114815.1	82.3674	-0.445253	0.409791	-1.08654	0.277241	0.485667
Psenen	ENSMUSG00000036835.7	2483.68	-0.21805	0.200746	-1.0862	0.277389	0.485885
Lgalsl	ENSMUSG00000042363.14	2037.7	-0.141941	0.130697	-1.08603	0.277466	0.48598
Naa10	ENSMUSG00000031388.14	3425.56	0.168075	0.154778	1.08591	0.277519	0.486022
Wfdc3	ENSMUSG00000076434.9	56.058	0.383781	0.353449	1.08582	0.27756	0.486022
Susd2	ENSMUSG00000006342.15	252.593	0.205377	0.189148	1.0858	0.277567	0.486022
Rexo5	ENSMUSG00000030924.16	1061.9	-0.206689	0.190363	-1.08576	0.277584	0.486022
Ifi211	ENSMUSG00000026536.9	9.89733	-0.907095	0.835471	-1.08573	0.277599	NA
Tmem235	ENSMUSG00000070330.2	10.9477	0.648921	0.597759	1.08559	0.27766	NA
Arhgap15	ENSMUSG00000049744.15	18.5658	-0.571369	0.526363	-1.0855	0.277698	NA
AC162035.3	ENSMUSG00000118186.1	17.7403	-0.625847	0.576618	-1.08538	0.277755	NA
Carnmt1	ENSMUSG00000024726.10	2911.32	-0.232366	0.214102	-1.0853	0.277787	0.486336
Fam57b	ENSMUSG00000058966.13	8110.29	0.425461	0.392048	1.08523	0.277821	0.486344
1700086P04Rik	ENSMUSG00000085085.2	33.9865	0.427364	0.393815	1.08519	0.277838	0.486344
Gm3448	ENSMUSG00000079710.10	182.104	-0.218687	0.20153	-1.08513	0.277862	0.486346
Pias2	ENSMUSG00000025423.16	8299.14	-0.1717	0.158246	-1.08502	0.277915	0.486398
A530065N20Rik	ENSMUSG00000114531.1	26.357	-0.454188	0.418626	-1.08495	0.277945	NA
2700016F22Rik	ENSMUSG00000097731.1	56.5786	-0.386668	0.356396	-1.08494	0.277949	0.486404
AC122861.1	ENSMUSG00000117771.1	50.2199	0.37196	0.342852	1.0849	0.277965	0.486404
Gm42874	ENSMUSG00000105259.1	50.0025	-0.462314	0.426205	-1.08472	0.278044	0.486502
Gm48203	ENSMUSG00000112512.1	10.919	0.639673	0.589801	1.08456	0.278118	NA
Cfap61	ENSMUSG00000037143.17	152.243	-0.279348	0.25757	-1.08455	0.27812	0.486594
Extl3	ENSMUSG00000021978.9	8599.48	0.301489	0.278013	1.08444	0.27817	0.48664
Rbm14	ENSMUSG00000006456.10	10133.7	0.420313	0.387625	1.08433	0.278219	0.486684
Rapgef3	ENSMUSG00000022469.17	632.57	0.294533	0.271644	1.08426	0.278248	0.486695
Gm12248	ENSMUSG00000086962.4	26.1574	-0.455428	0.420094	-1.08411	0.278317	NA
Lcorl	ENSMUSG00000015882.17	5962.2	-0.193519	0.178523	-1.084	0.278365	0.486858
Btnl9	ENSMUSG00000040283.14	127.971	-0.247853	0.228702	-1.08374	0.27848	0.48694
Uhmk1	ENSMUSG00000026667.14	8056.24	0.145873	0.134602	1.08373	0.278484	0.48694
Haus8	ENSMUSG00000035439.13	2247.59	0.143542	0.132453	1.08372	0.27849	0.48694
Gm47982	ENSMUSG00000113288.1	41.505	-0.461259	0.425652	-1.08365	0.278519	0.48694
Gm29325	ENSMUSG00000099625.1	90.0809	-0.387314	0.357422	-1.08363	0.278528	0.48694
Ccdc114	ENSMUSG00000040189.18	469.75	0.166859	0.15399	1.08357	0.278557	0.48695
Cilp2	ENSMUSG00000044006.8	96.9715	0.627624	0.579294	1.08343	0.278618	0.486967
Dlc1	ENSMUSG00000031523.16	2663.43	0.18845	0.173943	1.0834	0.278632	0.486967
Pfdn4	ENSMUSG00000052033.13	1576.08	-0.292169	0.269694	-1.08333	0.27866	0.486967
Mgst1	ENSMUSG00000008540.11	384.101	0.340097	0.313935	1.08333	0.27866	0.486967
S1pr1	ENSMUSG00000045092.8	2611.56	-0.136234	0.125788	-1.08304	0.27879	0.487153
4930445B16Rik	ENSMUSG00000091061.1	6.68808	1.17624	1.08607	1.08302	0.278797	NA
Dkk3	ENSMUSG00000030772.6	1945.5	0.203581	0.187995	1.08291	0.278848	0.487213
A130006I12Rik	ENSMUSG00000069136.4	29.8516	0.627652	0.579632	1.08285	0.278877	0.487224
Zkscan2	ENSMUSG00000030757.13	5028.09	-0.161574	0.149252	-1.08256	0.279003	0.487403
Etfb	ENSMUSG00000004610.4	2099.11	0.168203	0.1554	1.08239	0.279081	0.487499
Gm48137	ENSMUSG00000113571.1	49.9622	0.348495	0.322011	1.08225	0.279143	0.487566
4921513I03Rik	ENSMUSG00000044544.4	10.234	0.732203	0.676561	1.08224	0.279145	NA
Cdyl2	ENSMUSG00000031758.10	384.145	0.293311	0.271052	1.08212	0.279198	0.487621
Gm44830	ENSMUSG00000108886.1	35.46	-0.388068	0.358642	-1.08205	0.279231	0.487638
Gm37578	ENSMUSG00000102391.1	29.1713	-0.548284	0.506717	-1.08203	0.279238	NA
Eif3b	ENSMUSG00000056076.13	19669.9	0.152377	0.140865	1.08173	0.279374	0.487837
Gm37696	ENSMUSG00000103473.1	52.1747	-0.330267	0.305326	-1.08169	0.279392	0.487837
Zfp426	ENSMUSG00000059475.13	4123.73	-0.159148	0.147143	-1.08159	0.279436	0.48784
Gm43420	ENSMUSG00000106115.1	42.7938	0.371146	0.343176	1.0815	0.279474	0.48784
C5ar1	ENSMUSG00000049130.6	32.3896	0.615649	0.569259	1.08149	0.279479	0.48784
Carf	ENSMUSG00000026017.13	1360.96	-0.190647	0.176287	-1.08146	0.279494	0.48784
Pclaf	ENSMUSG00000040204.6	12017.9	-0.235184	0.217483	-1.08139	0.279523	0.48784
Gm2065	ENSMUSG00000102882.1	50.3097	0.514672	0.475946	1.08137	0.279534	0.48784
Wdr53	ENSMUSG00000022787.10	588.653	0.214121	0.198022	1.0813	0.279564	0.487851
Atp2b2	ENSMUSG00000030302.16	3079.49	-0.228449	0.211348	-1.08091	0.279735	0.48811
Slc25a32	ENSMUSG00000022299.9	947.908	-0.245412	0.227061	-1.08082	0.279777	0.488142
Hpgds	ENSMUSG00000029919.5	651.888	-0.295086	0.273084	-1.08057	0.279889	0.48826
Caprin2	ENSMUSG00000030309.16	2648.73	-0.211319	0.195572	-1.08051	0.279913	0.48826
Lgals1	ENSMUSG00000068220.6	2004.63	0.243582	0.225433	1.08051	0.279915	0.48826
Mecr	ENSMUSG00000028910.12	1125.95	0.264143	0.244509	1.0803	0.280009	0.488343
Camkv	ENSMUSG00000032936.13	1244.02	0.3383	0.313158	1.08029	0.280014	0.488343
Lrrc45	ENSMUSG00000025145.13	5151.16	0.29912	0.2769	1.08025	0.280033	0.488343
Rasal1	ENSMUSG00000029602.11	13.1273	-0.958813	0.88764	-1.08018	0.280061	NA
Gm18716	ENSMUSG00000107584.1	55.4675	0.366678	0.339487	1.08009	0.280101	0.488422
Gm42875	ENSMUSG00000105271.1	17.1952	0.827967	0.766619	1.08002	0.280131	NA
Snora47	ENSMUSG00000088108.1	22.0956	0.580324	0.537332	1.08001	0.280138	NA
Gm3512	ENSMUSG00000090363.8	293.58	-0.270919	0.250883	-1.07987	0.280202	0.488557
Kif1bp	ENSMUSG00000036955.16	4361.26	0.185768	0.17209	1.07948	0.280374	0.488815
Gm10417	ENSMUSG00000103580.1	22.8297	-0.491757	0.455628	-1.0793	0.280456	NA
Fam149b	ENSMUSG00000039599.16	5544.21	-0.124725	0.115562	-1.07929	0.28046	0.488925
Gm14540	ENSMUSG00000085847.1	11.3777	0.704717	0.653009	1.07918	0.280506	NA
Smok3a	ENSMUSG00000075599.4	20.4663	-0.515814	0.477989	-1.07913	0.280529	NA
Ppp1r14c	ENSMUSG00000040653.6	541.244	-0.167652	0.155374	-1.07902	0.28058	0.489093
Spint1	ENSMUSG00000027315.13	24.8862	-0.472817	0.438204	-1.07899	0.280594	NA
Gm34662	ENSMUSG00000113092.1	33.4373	0.695026	0.644238	1.07883	0.280662	0.489195
Gm11614	ENSMUSG00000085145.1	42.8769	0.555257	0.514721	1.07875	0.280698	0.489217
Sh3gl3	ENSMUSG00000030638.13	817.742	-0.232118	0.215206	-1.07859	0.280772	0.489305
Rtn4	ENSMUSG00000020458.16	34430.1	-0.17128	0.15883	-1.07838	0.280863	0.489409
Sh3bgrl2	ENSMUSG00000032261.16	1210.24	-0.167621	0.155442	-1.07835	0.280878	0.489409
B230354K17Rik	ENSMUSG00000097119.2	4566.11	-0.190914	0.177054	-1.07828	0.280908	0.48942
Gm47926	ENSMUSG00000111575.1	8.19452	0.821476	0.76185	1.07826	0.280916	NA
Olfr1196	ENSMUSG00000075120.4	38.5977	-0.493392	0.457632	-1.07814	0.280972	0.48949
Gm5844	ENSMUSG00000082896.1	60.2543	0.37657	0.349303	1.07806	0.281007	0.48951
Gm11827	ENSMUSG00000086765.7	57.199	-0.496446	0.460548	-1.07795	0.281058	0.489558
Gm48552	ENSMUSG00000114004.1	97.7817	0.863251	0.800978	1.07775	0.281147	0.489673
Cdk15	ENSMUSG00000026023.16	21.2199	-0.520534	0.483008	-1.07769	0.281171	NA
Tha1	ENSMUSG00000017713.9	202.213	0.330669	0.306838	1.07766	0.281183	0.489695
Csnk1e	ENSMUSG00000022433.19	27340.8	0.271717	0.25218	1.07747	0.28127	0.489804
Fbxl3	ENSMUSG00000022124.15	3561.02	-0.158103	0.146754	-1.07733	0.281332	0.489872
Adam1b	ENSMUSG00000062438.4	17.8675	-0.712074	0.661095	-1.07711	0.28143	NA
Fan1	ENSMUSG00000033458.17	1420.5	0.176263	0.163654	1.07705	0.281459	0.489997
Gm38409	ENSMUSG00000114744.1	24.6218	-0.585214	0.543356	-1.07704	0.281464	NA
Zcwpw2	ENSMUSG00000032443.16	36.4179	-0.403075	0.374247	-1.07703	0.281468	0.489997
Tsc1	ENSMUSG00000026812.16	8636.17	0.190018	0.176431	1.07701	0.281474	0.489997
Gm44284	ENSMUSG00000108033.1	20.0951	0.558157	0.518336	1.07682	0.281559	NA
Slc41a2	ENSMUSG00000034591.5	187.054	-0.357889	0.332449	-1.07652	0.281693	0.49032
Btaf1	ENSMUSG00000040565.8	7932.97	-0.174297	0.161915	-1.07648	0.281714	0.49032
Slc38a11	ENSMUSG00000061171.15	84.0353	0.300362	0.279033	1.07644	0.281732	0.49032
AC103939.1	ENSMUSG00000117478.1	16.3298	-0.685657	0.636986	-1.07641	0.281744	NA
4933431K14Rik	ENSMUSG00000103715.1	238.005	0.278921	0.259127	1.07639	0.281754	0.49032
Dynlt1f	ENSMUSG00000095677.2	6414.19	-0.295979	0.275017	-1.07622	0.281828	0.490408
Pacs1	ENSMUSG00000024855.10	6673.41	0.336889	0.313092	1.07601	0.281924	0.490534
Gm17823	ENSMUSG00000112239.1	13.2391	0.685561	0.637161	1.07596	0.281944	NA
Rbbp7	ENSMUSG00000031353.13	12893	-0.172495	0.160326	-1.0759	0.28197	0.490534
Sept5	ENSMUSG00000072214.7	13545.5	-0.199183	0.185131	-1.0759	0.281971	0.490534
Gm26794	ENSMUSG00000097837.1	61.6781	-0.37558	0.349203	-1.07553	0.282136	0.490781
Omp	ENSMUSG00000074006.3	17.0694	0.786507	0.731443	1.07528	0.282249	NA
Moxd1	ENSMUSG00000020000.7	78.6078	-0.323333	0.300696	-1.07528	0.28225	0.490906
Cnbp	ENSMUSG00000030057.15	23019	-0.228295	0.212323	-1.07522	0.282274	0.490906
A930005H10Rik	ENSMUSG00000054426.11	443.859	-0.312169	0.290332	-1.07521	0.282279	0.490906
BC005537	ENSMUSG00000019132.11	21153	0.26097	0.242728	1.07515	0.282306	0.490912
Sub1	ENSMUSG00000022205.15	10900.9	-0.291587	0.271257	-1.07495	0.282399	0.491033
Gm7265	ENSMUSG00000102573.1	265.207	0.315238	0.293358	1.07458	0.282561	0.491243
Osbpl5	ENSMUSG00000037606.18	1926.08	0.30822	0.286845	1.07452	0.282591	0.491243
Ubc	ENSMUSG00000008348.9	50957.2	0.398472	0.370848	1.07449	0.282603	0.491243
4931420L22Rik	ENSMUSG00000116750.1	30.9494	0.591388	0.550401	1.07447	0.282614	0.491243
Gm13722	ENSMUSG00000083594.1	215.996	-0.279858	0.260662	-1.07364	0.282983	0.49181
Adgrb2	ENSMUSG00000028782.14	8217.51	0.385707	0.359254	1.07363	0.282987	0.49181
Gm49069	ENSMUSG00000114970.1	306.895	-0.425021	0.395986	-1.07332	0.283127	0.492012
2310014F06Rik	ENSMUSG00000085945.3	160.041	0.224809	0.209471	1.07322	0.283171	0.492047
Gm47923	ENSMUSG00000111444.1	41.2409	-0.340438	0.317228	-1.07316	0.283198	0.492053
Cfb	ENSMUSG00000090231.10	476.73	0.264252	0.246268	1.07303	0.28326	0.49212
Vps35	ENSMUSG00000031696.9	10922.5	-0.216709	0.201972	-1.07297	0.283287	0.492126
Gm45819	ENSMUSG00000109904.1	118.621	0.262637	0.244823	1.07276	0.283377	0.492242
Tmem87b	ENSMUSG00000014353.14	3194.12	0.165823	0.154585	1.0727	0.283407	0.492253
Lipo3	ENSMUSG00000024766.15	664.425	-0.213881	0.199403	-1.0726	0.283449	0.492285
Rack1	ENSMUSG00000020372.15	44659.5	-0.251556	0.234655	-1.07203	0.283708	0.492636
Hsd3b7	ENSMUSG00000042289.11	322.433	0.715803	0.667725	1.072	0.283718	0.492636
Ap3d1	ENSMUSG00000020198.8	17729.8	0.240954	0.224774	1.07198	0.283729	0.492636
Sri	ENSMUSG00000003161.15	2564.69	-0.184184	0.171822	-1.07194	0.283745	0.492636
Hcn3	ENSMUSG00000028051.10	2227.27	0.291404	0.271861	1.07189	0.283771	0.49264
Ctrl	ENSMUSG00000031896.7	106.89	0.316151	0.294978	1.07178	0.28382	0.492651
Gm43874	ENSMUSG00000107779.1	35.6757	-0.557558	0.520235	-1.07174	0.283836	0.492651
Prorsd1	ENSMUSG00000032673.5	446.289	-0.264536	0.246835	-1.07171	0.283848	0.492651
Cr2	ENSMUSG00000026616.15	171.122	-0.711987	0.66454	-1.0714	0.283991	0.492827
Mbip	ENSMUSG00000021028.8	2163	-0.199397	0.186117	-1.07135	0.284011	0.492827
Gm43229	ENSMUSG00000107312.1	37.689	-0.496662	0.463594	-1.07133	0.284021	0.492827
Ppp1r36	ENSMUSG00000052221.8	32.7423	-0.403044	0.376233	-1.07126	0.284051	0.492837
Tmem229b	ENSMUSG00000046157.13	3473.1	0.339379	0.316818	1.07121	0.284075	0.492837
Oscp1	ENSMUSG00000042616.8	1888.18	0.180535	0.168542	1.07116	0.284097	0.492837
Pak1ip1	ENSMUSG00000038683.16	4096.18	-0.157157	0.146736	-1.07102	0.284162	0.492908
H2-K2	ENSMUSG00000067203.8	17.5797	-0.576927	0.538746	-1.07087	0.284227	NA
6430584L05Rik	ENSMUSG00000108228.2	16.3743	-0.802381	0.74935	-1.07077	0.284274	NA
Fbxw5	ENSMUSG00000015095.12	5406.36	0.444446	0.415073	1.07077	0.284274	0.493061
Gm13163	ENSMUSG00000082176.1	15.6632	-0.835706	0.780489	-1.07075	0.284283	NA
Emilin1	ENSMUSG00000029163.9	1790.8	0.38629	0.360799	1.07065	0.284326	0.493111
Gm23291	ENSMUSG00000093352.1	19.9131	0.674127	0.629791	1.0704	0.28444	NA
Cc2d1a	ENSMUSG00000036686.16	2766.1	0.335682	0.313654	1.07023	0.284515	0.493389
Syce1l	ENSMUSG00000033409.14	16.5613	-0.635154	0.593493	-1.0702	0.28453	NA
Mrps36	ENSMUSG00000061474.11	1221.07	-0.327502	0.306022	-1.07019	0.284534	0.493389
Gm48998	ENSMUSG00000115087.1	29.2631	-0.596593	0.557467	-1.07019	0.284535	NA
Gm13236	ENSMUSG00000087513.1	25.3917	0.469418	0.438642	1.07016	0.284546	NA
Mpp4	ENSMUSG00000079550.9	68.14	0.415875	0.388644	1.07007	0.284589	0.493443
Gm12260	ENSMUSG00000080152.4	19.2171	0.78903	0.737517	1.06985	0.284688	NA
Cebpa	ENSMUSG00000034957.10	133.147	0.626146	0.585292	1.0698	0.284709	0.493612
AU041133	ENSMUSG00000078435.5	413.15	-0.250868	0.234561	-1.06952	0.284836	0.493789
AC163635.1	ENSMUSG00000117575.1	23.4224	-0.711967	0.665779	-1.06937	0.284901	NA
Tmem30a	ENSMUSG00000032328.12	7690.61	-0.208302	0.194795	-1.06934	0.284916	0.49386
Orai2	ENSMUSG00000039747.11	2064.84	0.331482	0.309992	1.06932	0.284924	0.49386
Gm45663	ENSMUSG00000109909.1	317.621	0.206763	0.1934	1.06909	0.285028	0.493999
Gm48375	ENSMUSG00000114094.1	75.0919	-0.457429	0.427912	-1.06898	0.28508	0.494048
Gm45785	ENSMUSG00000110136.1	7.55299	1.08691	1.01683	1.06892	0.285106	NA
Psma6	ENSMUSG00000021024.14	7805.05	-0.205077	0.191879	-1.06878	0.285169	0.494147
Tmem151a	ENSMUSG00000061451.13	133.392	0.497733	0.465716	1.06875	0.285184	0.494147
Mcm3	ENSMUSG00000041859.10	13725.6	0.137618	0.128777	1.06865	0.285227	0.494177
Gm37058	ENSMUSG00000102750.1	15.5122	-0.581646	0.544313	-1.06859	0.285255	NA
Gm26935	ENSMUSG00000098146.1	174.992	-0.197784	0.185094	-1.06856	0.285266	0.494177
Gm48438	ENSMUSG00000114691.1	31.0742	-0.510765	0.477998	-1.06855	0.285273	0.494177
Gm14917	ENSMUSG00000081659.1	29.1601	-0.484679	0.453597	-1.06852	0.285285	NA
Gm43078	ENSMUSG00000106512.1	13.2237	-1.4035	1.31354	-1.06849	0.285301	NA
Olfr1393	ENSMUSG00000059864.2	15.8915	-0.603601	0.564967	-1.06838	0.285348	NA
Gm15320	ENSMUSG00000082103.2	17.4519	0.714063	0.668367	1.06837	0.285354	NA
Gm37534	ENSMUSG00000103427.1	321.527	-0.393248	0.368121	-1.06826	0.285405	0.494365
Gm16061	ENSMUSG00000080972.1	22.125	0.786162	0.735931	1.06825	0.285406	NA
Fto	ENSMUSG00000055932.15	13181.2	-0.118907	0.111319	-1.06817	0.285445	0.494394
Gm33366	ENSMUSG00000102969.1	466.947	-0.322492	0.301965	-1.06798	0.285531	0.49448
Irs1	ENSMUSG00000055980.2	7979.26	0.214556	0.200907	1.06794	0.285547	0.49448
Vmn1r1	ENSMUSG00000091013.3	65.6913	-0.390311	0.365494	-1.0679	0.285566	0.49448
9530051G07Rik	ENSMUSG00000085982.1	273.001	-0.264359	0.247568	-1.06782	0.2856	0.494499
Klhl33	ENSMUSG00000090799.2	146.422	-0.320433	0.300141	-1.06761	0.285697	0.494626
Cep97	ENSMUSG00000022604.18	4523.84	0.121286	0.113631	1.06737	0.285806	0.494773
Matn4	ENSMUSG00000016995.17	25.8286	0.532032	0.498489	1.06729	0.285841	NA
Acad10	ENSMUSG00000029456.12	291.657	0.366833	0.343708	1.06728	0.285845	0.494799
Gm49705	ENSMUSG00000116626.1	52.8509	-0.395347	0.370493	-1.06708	0.285934	0.494888
Rita1	ENSMUSG00000029600.10	645.362	0.295168	0.276617	1.06706	0.285944	0.494888
Peg13	ENSMUSG00000106847.1	16433.1	-0.123894	0.116119	-1.06696	0.285991	0.494928
Pttg1ip	ENSMUSG00000009291.13	2723.91	0.193556	0.181451	1.06671	0.286103	0.495057
Apba2	ENSMUSG00000030519.14	11720.9	0.309722	0.290359	1.06669	0.286113	0.495057
Olfr107	ENSMUSG00000063188.4	15.4603	-0.566583	0.531249	-1.06651	0.286192	NA
Leng1	ENSMUSG00000078813.3	1542.19	-0.171297	0.160627	-1.06643	0.28623	0.495218
Mmp19	ENSMUSG00000025355.7	121.615	0.246213	0.230909	1.06628	0.286299	0.495273
Lancl2	ENSMUSG00000062190.12	5942.63	-0.185946	0.174396	-1.06623	0.286319	0.495273
Mrgpre	ENSMUSG00000048965.9	746.344	-0.148907	0.139661	-1.0662	0.286333	0.495273
Atp9b	ENSMUSG00000024566.10	4806.73	0.183477	0.172102	1.06609	0.286382	0.495304
Aco2	ENSMUSG00000022477.13	17408.8	0.221789	0.208049	1.06604	0.286405	0.495304
Gm47027	ENSMUSG00000112555.1	23.0345	-0.647823	0.607719	-1.06599	0.286428	NA
Gm48408	ENSMUSG00000113309.1	11.5548	-0.640077	0.600468	-1.06596	0.28644	NA
Ppp4r1	ENSMUSG00000061950.17	8213.77	0.172757	0.162067	1.06596	0.286443	0.495304
Lztr1	ENSMUSG00000022761.12	8402.14	0.346259	0.324836	1.06595	0.286445	0.495304
Zfp551	ENSMUSG00000034071.15	355.244	0.255854	0.24004	1.06588	0.286478	0.49532
Fdft1	ENSMUSG00000021273.10	10078.5	0.157581	0.147872	1.06566	0.286576	0.495449
Cab39l	ENSMUSG00000021981.10	2129.88	-0.277587	0.260545	-1.06541	0.286691	0.495605
Chil5	ENSMUSG00000043873.11	8.70621	0.804837	0.755486	1.06532	0.28673	NA
Nmnat1	ENSMUSG00000028992.13	1068.29	-0.164051	0.154003	-1.06525	0.286764	0.49565
Prr15	ENSMUSG00000045725.5	512.204	-0.16936	0.158987	-1.06525	0.286764	0.49565
Zfp300	ENSMUSG00000031079.12	294.037	-0.277885	0.260935	-1.06496	0.286894	0.495833
Ndufa3	ENSMUSG00000035674.13	2177.85	0.221425	0.208009	1.0645	0.287102	0.496104
Gm16310	ENSMUSG00000086331.1	79.4385	-0.474992	0.446224	-1.06447	0.287116	0.496104
Gm36823	ENSMUSG00000105516.4	16.1958	-0.535267	0.502879	-1.0644	0.287146	NA
Gm44321	ENSMUSG00000107749.1	165.681	-0.26697	0.250829	-1.06435	0.28717	0.496104
Gm36229	ENSMUSG00000112132.1	56.3949	0.434808	0.408535	1.06431	0.287188	0.496104
5730455P16Rik	ENSMUSG00000057181.15	3106.33	0.150913	0.141818	1.06413	0.28727	0.496104
Gm37702	ENSMUSG00000104170.1	95.5244	-0.367208	0.345089	-1.0641	0.287284	0.496104
Gm43625	ENSMUSG00000105636.1	42.8876	-0.395564	0.371746	-1.06407	0.287296	0.496104
Slc25a3	ENSMUSG00000061904.12	19986.2	0.198459	0.18651	1.06407	0.287299	0.496104
Lrp8	ENSMUSG00000028613.14	20016.2	-0.18635	0.175131	-1.06406	0.287302	0.496104
Tmem190	ENSMUSG00000013091.5	9.99879	0.715489	0.672426	1.06404	0.28731	NA
Gm47050	ENSMUSG00000111546.1	47.6295	-0.434134	0.408016	-1.06401	0.287323	0.496104
Zfp661	ENSMUSG00000034800.15	1093.7	0.125997	0.118419	1.064	0.28733	0.496104
Clasrp	ENSMUSG00000061028.7	7933.02	0.256795	0.241352	1.06398	0.287336	0.496104
Mrpl38	ENSMUSG00000020775.13	3242.41	0.251378	0.236307	1.06378	0.287429	0.496224
Gm27006	ENSMUSG00000098101.1	22.3409	0.498401	0.468649	1.06349	0.287562	NA
Gm49436	ENSMUSG00000116413.1	22.0681	0.791664	0.744475	1.06339	0.287607	NA
Mfhas1	ENSMUSG00000070056.6	2573.92	0.275648	0.259223	1.06336	0.287618	0.496456
Dennd4a	ENSMUSG00000053641.9	3251.4	-0.193426	0.1819	-1.06336	0.287618	0.496456
Gm48655	ENSMUSG00000112393.1	52.961	-0.449685	0.422905	-1.06333	0.287635	0.496456
Chd8	ENSMUSG00000053754.14	26336	0.193875	0.182346	1.06323	0.28768	0.496477
Gm39117	ENSMUSG00000108952.1	97.39	-0.37098	0.34893	-1.06319	0.287694	0.496477
Casp1	ENSMUSG00000025888.5	17.647	0.553706	0.520803	1.06318	0.287702	NA
Gnat2	ENSMUSG00000009108.15	33.7469	0.441115	0.414991	1.06295	0.287804	0.496625
Gm12031	ENSMUSG00000085035.1	60.6184	-0.384409	0.361688	-1.06282	0.287863	0.496686
Brd3os	ENSMUSG00000109946.1	797.438	0.243616	0.229241	1.06271	0.287915	0.496727
Rsu1	ENSMUSG00000026727.10	1862.92	-0.23281	0.219082	-1.06266	0.287935	0.496727
Lysmd1	ENSMUSG00000053769.5	1251.81	0.187114	0.176101	1.06254	0.287991	0.496783
Ppp1r35	ENSMUSG00000029725.10	1398.95	0.31836	0.299695	1.06228	0.288108	0.496944
Cd74	ENSMUSG00000024610.15	16.1772	0.545273	0.51339	1.0621	0.288189	NA
Castor2	ENSMUSG00000015944.9	8564.83	0.298656	0.281229	1.06197	0.288251	0.49715
1110035H17Rik	ENSMUSG00000099098.4	53.1318	0.439488	0.413876	1.06188	0.288288	0.497151
Gmeb2	ENSMUSG00000038705.13	3703.4	0.241963	0.227867	1.06186	0.2883	0.497151
Gm44357	ENSMUSG00000105238.1	12.258	-0.778527	0.733248	-1.06175	0.288349	NA
Samd1	ENSMUSG00000079003.2	5849.4	0.158266	0.149065	1.06172	0.288361	0.497216
Epgn	ENSMUSG00000035020.11	20.1075	-0.50274	0.473518	-1.06171	0.288366	NA
Gm16740	ENSMUSG00000097167.1	258.314	0.263928	0.248628	1.06154	0.288446	0.497321
Gm7399	ENSMUSG00000091941.1	119.96	-0.490427	0.462151	-1.06118	0.288606	0.497557
Gm20371	ENSMUSG00000108264.1	7.51936	-0.912187	0.859664	-1.0611	0.288646	NA
Mapkapk3	ENSMUSG00000032577.16	227.826	0.406694	0.383294	1.06105	0.288667	0.497587
Tmx1	ENSMUSG00000021072.12	5276.53	-0.182342	0.171852	-1.06104	0.288672	0.497587
Trp53inp1	ENSMUSG00000028211.11	6341.53	-0.171948	0.162083	-1.06086	0.288752	0.49765
Slc27a1	ENSMUSG00000031808.7	3732.57	0.443354	0.417934	1.06082	0.28877	0.49765
Gnaq	ENSMUSG00000024639.5	16320.3	-0.114541	0.107978	-1.06078	0.288792	0.49765
Cyp46a1	ENSMUSG00000021259.5	1299.06	0.37317	0.351798	1.06075	0.288803	0.49765
Pnck	ENSMUSG00000002012.13	1235.77	0.436487	0.411521	1.06067	0.288842	0.497675
Gm26705	ENSMUSG00000097015.2	32.6353	-0.508198	0.479195	-1.06052	0.288906	0.497745
Gm28653	ENSMUSG00000099906.2	44.0773	-0.404142	0.381182	-1.06023	0.289038	0.497931
Iqschfp	ENSMUSG00000102422.1	463.848	-0.285793	0.269591	-1.0601	0.289101	0.497998
Gm28379	ENSMUSG00000100130.1	32.1178	-0.468747	0.442229	-1.05996	0.289161	0.498054
Nhs	ENSMUSG00000059493.13	3032.21	-0.154798	0.146047	-1.05992	0.289181	0.498054
Gm13572	ENSMUSG00000085975.1	10.9683	0.705204	0.665344	1.05991	0.289186	NA
Arrb1	ENSMUSG00000018909.15	7483.37	0.294372	0.277779	1.05974	0.289264	0.498156
Klhl41	ENSMUSG00000075307.3	47.9226	0.383837	0.36224	1.05962	0.289316	0.498179
Foxc1	ENSMUSG00000050295.4	1525.11	0.228601	0.215742	1.0596	0.289325	0.498179
Elmo2	ENSMUSG00000017670.16	8021.18	0.340123	0.321022	1.0595	0.289372	0.498218
Susd5	ENSMUSG00000086596.2	9.69696	-1.00991	0.953204	-1.05949	0.289378	NA
Rps3	ENSMUSG00000030744.13	37454.2	0.171497	0.161882	1.05939	0.289421	0.498262
Gm3086	ENSMUSG00000079076.2	39.772	-0.444327	0.419451	-1.05931	0.289461	0.498272
Nfxl1	ENSMUSG00000072889.9	3193.53	-0.234193	0.221088	-1.05927	0.289475	0.498272
C030017G13Rik	ENSMUSG00000107050.1	198.012	-0.483176	0.456179	-1.05918	0.289517	0.498289
Gm38413	ENSMUSG00000105218.4	21.9891	-0.604122	0.570384	-1.05915	0.289532	NA
Abhd3	ENSMUSG00000002475.16	63.9129	0.285815	0.269854	1.05915	0.289532	0.498289
Tmx4	ENSMUSG00000034723.11	9695.15	-0.147977	0.139754	-1.05884	0.289673	0.49849
Bbip1	ENSMUSG00000084957.3	2853.27	0.142255	0.134371	1.05867	0.28975	0.498514
Gm43110	ENSMUSG00000105081.1	139.398	0.611547	0.577682	1.05862	0.289772	0.498514
Siglec1	ENSMUSG00000027322.11	45.3166	0.396325	0.374382	1.05861	0.289777	0.498514
Klc4	ENSMUSG00000003546.10	3463.5	0.238609	0.225405	1.05858	0.289791	0.498514
Hist3h2ba	ENSMUSG00000056895.4	3690.56	0.421107	0.397816	1.05855	0.289806	0.498514
Ubap1l	ENSMUSG00000086228.2	157.597	0.322349	0.304562	1.0584	0.289873	0.498537
6030458C11Rik	ENSMUSG00000022195.7	3267.69	0.173949	0.164355	1.05837	0.289885	0.498537
Dynll2	ENSMUSG00000020483.14	22621.3	0.187477	0.177147	1.05831	0.289914	0.498537
Vmn1r9	ENSMUSG00000091541.2	90.9582	-0.34461	0.325624	-1.05831	0.289916	0.498537
Tmem145	ENSMUSG00000043843.16	3718.37	0.323254	0.305471	1.05821	0.289958	0.498537
4930562C15Rik	ENSMUSG00000022518.16	85.7511	0.386927	0.365647	1.0582	0.289965	0.498537
Dhx8	ENSMUSG00000034931.15	7811.72	-0.121794	0.115101	-1.05815	0.289987	0.498537
Supt3	ENSMUSG00000038954.14	1063.81	-0.171623	0.162203	-1.05807	0.290021	0.498548
Trim39	ENSMUSG00000045409.16	4708.69	0.189756	0.179351	1.05802	0.290048	0.498548
Slc25a51	ENSMUSG00000045973.18	9372.09	0.233652	0.220857	1.05794	0.290084	0.498548
Gm16183	ENSMUSG00000086067.1	150.095	0.273942	0.258953	1.05788	0.290109	0.498548
Egfr	ENSMUSG00000020122.16	638.085	-0.203998	0.192837	-1.05787	0.290113	0.498548
Gm13493	ENSMUSG00000087701.4	9.26043	-0.674597	0.637724	-1.05782	0.290138	NA
Gm45147	ENSMUSG00000108904.1	9.77228	0.706373	0.66782	1.05773	0.290179	NA
Pcmtd2	ENSMUSG00000027589.14	3917.77	0.216597	0.204788	1.05767	0.290207	0.498636
Gm12290	ENSMUSG00000087622.1	49.4643	-0.466302	0.440888	-1.05764	0.290218	0.498636
Slc7a6os	ENSMUSG00000033106.6	2916.84	0.144188	0.136334	1.0576	0.290236	0.498636
Kctd21	ENSMUSG00000044952.5	558.402	0.206701	0.195464	1.05749	0.29029	0.498648
Gm37664	ENSMUSG00000103100.1	99.1329	-0.415463	0.392884	-1.05747	0.290298	0.498648
Vmn1r234	ENSMUSG00000057203.3	126.56	0.245334	0.232009	1.05743	0.290314	0.498648
Fam219aos	ENSMUSG00000036162.3	19.7173	0.515316	0.487352	1.05738	0.290338	NA
Gm13597	ENSMUSG00000075312.4	403.885	0.379441	0.358912	1.0572	0.290421	0.498789
Ctsc	ENSMUSG00000030560.17	613.433	0.146584	0.138661	1.05714	0.290447	0.498793
Camk2n2	ENSMUSG00000051146.2	2072	0.354902	0.335798	1.05689	0.290561	0.498939
Mcm5	ENSMUSG00000005410.6	12255.3	0.242064	0.229043	1.05685	0.290579	0.498939
Gm5741	ENSMUSG00000095845.3	36.2017	0.641828	0.607392	1.05669	0.290651	0.499021
Gm13110	ENSMUSG00000086810.1	31.9471	0.450671	0.42661	1.0564	0.290785	0.49921
Gm42496	ENSMUSG00000105772.1	37.599	-0.57899	0.548147	-1.05627	0.290846	0.499246
Mrpl30	ENSMUSG00000026087.11	2557.4	-0.222415	0.21057	-1.05625	0.290854	0.499246
Tubgcp4	ENSMUSG00000027263.12	4818.19	0.153601	0.145445	1.05607	0.290935	0.49931
Nbas	ENSMUSG00000020576.10	3938.68	0.214814	0.20341	1.05606	0.290939	0.49931
Rpn2	ENSMUSG00000027642.15	14798.5	0.227703	0.215646	1.05591	0.291008	0.499388
AC141429.2	ENSMUSG00000117490.1	11.1401	-0.902582	0.854832	-1.05586	0.291033	NA
Tmem199	ENSMUSG00000051232.13	1539.18	0.167966	0.159095	1.05576	0.291077	0.499442
Gm15478	ENSMUSG00000085363.1	112.382	0.418184	0.396106	1.05574	0.291088	0.499442
Gm48082	ENSMUSG00000111928.1	935.548	-0.333077	0.315528	-1.05562	0.291143	0.499495
Gm6525	ENSMUSG00000104043.1	91.8028	-0.299657	0.2839	-1.0555	0.291196	0.499512
Spry2	ENSMUSG00000022114.5	895.317	0.220406	0.208823	1.05547	0.291211	0.499512
AC151284.1	ENSMUSG00000117192.1	129.542	0.377417	0.357595	1.05543	0.291228	0.499512
Api5	ENSMUSG00000027193.12	15513.3	-0.195097	0.184866	-1.05534	0.291269	0.499512
Fam214b	ENSMUSG00000036002.12	5613.37	0.249094	0.236033	1.05534	0.291272	0.499512
Bcam	ENSMUSG00000002980.14	510.41	0.344114	0.326093	1.05527	0.291304	0.499525
Gm45714	ENSMUSG00000109866.1	76.4256	-0.271496	0.257327	-1.05506	0.291396	0.499642
Slc7a4	ENSMUSG00000022756.17	237.877	0.444703	0.421529	1.05498	0.291436	0.499669
Gm38562	ENSMUSG00000105489.1	14.3731	-0.664359	0.629761	-1.05494	0.291453	NA
Glis2	ENSMUSG00000014303.13	4237.05	0.18736	0.177661	1.05459	0.291612	0.499931
Gm26889	ENSMUSG00000097249.1	13.7524	-1.21003	1.14746	-1.05453	0.291641	NA
Sowahc	ENSMUSG00000098188.1	1983.52	-0.158187	0.150011	-1.0545	0.291653	0.49996
Pcolce2	ENSMUSG00000015354.8	228.899	0.352227	0.334064	1.05437	0.291714	0.500023
Spdya	ENSMUSG00000052525.14	103.433	-0.338243	0.320869	-1.05415	0.291815	0.500102
Proser1	ENSMUSG00000049504.12	8399.68	-0.120482	0.114303	-1.05406	0.291855	0.500102
Plekhm2	ENSMUSG00000028917.14	3547.36	0.247738	0.235036	1.05405	0.291862	0.500102
Rhof	ENSMUSG00000029449.11	307.432	0.286013	0.271351	1.05403	0.291868	0.500102
Gm9839	ENSMUSG00000102865.1	48.3822	0.439364	0.416864	1.05397	0.291895	0.500102
4930540I17Rik	ENSMUSG00000115047.1	50.8612	0.49447	0.469162	1.05394	0.29191	0.500102
Dstyk	ENSMUSG00000042046.15	3615.98	-0.166888	0.158353	-1.0539	0.291928	0.500102
Tnxb	ENSMUSG00000033327.16	57.8683	0.482483	0.457914	1.05365	0.292042	0.500256
Gm6061	ENSMUSG00000093392.1	33.9395	2.35172	2.23232	1.05349	0.292117	0.500335
Spopl	ENSMUSG00000026771.14	1630.25	0.186833	0.177354	1.05345	0.292136	0.500335
Gm37043	ENSMUSG00000102360.1	11.1141	0.877814	0.83333	1.05338	0.292166	NA
Gmppb	ENSMUSG00000070284.10	964.078	0.455963	0.43288	1.05332	0.292193	0.500352
Pif1	ENSMUSG00000041064.13	3561.52	0.223818	0.212488	1.05332	0.292194	0.500352
Gm42791	ENSMUSG00000106892.1	67.8807	-1.83428	1.74179	-1.0531	0.292294	0.500483
Gm15834	ENSMUSG00000085054.2	143.859	-0.280802	0.266689	-1.05292	0.292378	0.500531
Egln2	ENSMUSG00000058709.11	6790.85	0.268463	0.254973	1.05291	0.292383	0.500531
Gm48930	ENSMUSG00000115114.1	58.4804	-0.338251	0.321262	-1.05288	0.292394	0.500531
Ascc2	ENSMUSG00000020412.16	5753.21	0.230294	0.218744	1.0528	0.292432	0.500554
Gm47863	ENSMUSG00000113165.1	46.956	0.391183	0.371582	1.05275	0.292456	0.500554
Adam7	ENSMUSG00000022056.9	19.5501	-0.527206	0.500807	-1.05271	0.292473	NA
Dmxl1	ENSMUSG00000037416.13	6268.56	-0.206007	0.19575	-1.0524	0.292616	0.500788
Gm42488	ENSMUSG00000106060.1	102.224	-0.249628	0.237214	-1.05233	0.292647	0.500799
Ghdc	ENSMUSG00000017747.13	304.253	0.325226	0.309126	1.05208	0.292761	0.500843
Maneal	ENSMUSG00000042763.9	2778.5	0.258147	0.24537	1.05208	0.292765	0.500843
Gm44091	ENSMUSG00000107688.1	62.1976	-0.439518	0.417773	-1.05205	0.292777	0.500843
Synrg	ENSMUSG00000034940.15	11794.5	-0.113183	0.107584	-1.05205	0.292779	0.500843
Dhx36	ENSMUSG00000027770.5	11560.5	-0.215983	0.205313	-1.05197	0.292813	0.500843
3110040N11Rik	ENSMUSG00000025102.14	642.503	0.238012	0.226255	1.05196	0.292817	0.500843
Prps1l3	ENSMUSG00000079104.4	2371.02	0.125514	0.119323	1.05189	0.292852	0.500862
C4a	ENSMUSG00000015451.16	201.477	0.322227	0.306367	1.05177	0.292905	0.500904
Rnf34	ENSMUSG00000029474.7	4096.13	0.199049	0.189258	1.05173	0.292924	0.500904
Gm21742	ENSMUSG00000099871.1	23.4501	-1.13247	1.0768	-1.05171	0.292934	NA
Gm11100	ENSMUSG00000079357.8	38.7939	-0.384061	0.365197	-1.05165	0.292958	0.500921
Uqcrc1	ENSMUSG00000025651.14	10992.4	0.249926	0.237704	1.05141	0.293068	0.501061
Gm42973	ENSMUSG00000105733.1	34.2285	0.585114	0.556524	1.05137	0.293088	0.501061
Gm4691	ENSMUSG00000097979.2	38.9493	0.541995	0.515659	1.05107	0.293225	0.501183
Dbnl	ENSMUSG00000020476.14	8520.23	0.174396	0.165932	1.05101	0.293253	0.501183
Gm2805	ENSMUSG00000116536.1	7.0652	0.940171	0.894542	1.05101	0.293255	NA
Gm47513	ENSMUSG00000114165.1	35.5801	0.537829	0.511728	1.05101	0.293256	0.501183
Camkk2	ENSMUSG00000029471.13	4795.81	-0.116504	0.110852	-1.05099	0.293265	0.501183
Zfp251	ENSMUSG00000022526.8	4533.71	0.187478	0.178396	1.05091	0.293299	0.501183
Rrnad1	ENSMUSG00000004896.16	2977.86	0.148247	0.141069	1.05088	0.293312	0.501183
Emc3	ENSMUSG00000030286.6	2822.02	0.177074	0.168506	1.05085	0.293327	0.501183
Kank3	ENSMUSG00000042099.16	1072.82	0.212582	0.202314	1.05075	0.293373	0.501221
Onecut2	ENSMUSG00000045991.19	8303.8	-0.250313	0.238247	-1.05064	0.293422	0.501223
Gm12059	ENSMUSG00000085665.1	42.3456	-0.381665	0.363268	-1.05064	0.293423	0.501223
Gm10782	ENSMUSG00000074885.4	35.8752	-0.470738	0.448093	-1.05054	0.293472	0.501223
Nptx2	ENSMUSG00000059991.7	553.302	0.329457	0.313627	1.05047	0.293501	0.501223
Gm42571	ENSMUSG00000107109.1	62.8941	-0.370231	0.352459	-1.05042	0.293524	0.501223
Tesc	ENSMUSG00000029359.13	64.4428	0.427577	0.407071	1.05037	0.293546	0.501223
Zfp36l2	ENSMUSG00000045817.8	4333.23	0.193445	0.18417	1.05036	0.293551	0.501223
Ntn5	ENSMUSG00000070564.15	11.8728	-0.685394	0.652551	-1.05033	0.293566	NA
Brap	ENSMUSG00000029458.14	5112.83	-0.17401	0.165672	-1.05033	0.293567	0.501223
AC148017.1	ENSMUSG00000118116.1	17.209	0.713911	0.679746	1.05026	0.293598	NA
Gdf7	ENSMUSG00000037660.5	60.9172	0.624774	0.594922	1.05018	0.293637	0.501301
Otx2os1	ENSMUSG00000098682.8	216.593	0.220023	0.209551	1.04997	0.29373	0.501371
Necap1	ENSMUSG00000030327.8	2897.51	0.182586	0.173899	1.04996	0.293739	0.501371
Gm43814	ENSMUSG00000104654.1	10.1941	0.972957	0.926699	1.04992	0.293756	NA
Adgrv1	ENSMUSG00000069170.14	12787.8	-0.168791	0.160774	-1.04987	0.293779	0.501371
Htr2c	ENSMUSG00000041380.13	294.793	-0.25429	0.242213	-1.04986	0.293781	0.501371
Ssr1	ENSMUSG00000021427.10	14087.3	-0.214844	0.204647	-1.04983	0.293798	0.501371
Gm20422	ENSMUSG00000092544.8	106.568	0.348424	0.331959	1.0496	0.293902	0.501387
Trappc8	ENSMUSG00000033382.15	5554.42	-0.12605	0.120098	-1.04956	0.293923	0.501387
Dtwd2	ENSMUSG00000024505.16	343.543	-0.243888	0.232383	-1.04951	0.293944	0.501387
Ogfod1	ENSMUSG00000033009.15	1875.38	0.147222	0.140291	1.0494	0.293993	0.501387
Sumo2	ENSMUSG00000020738.16	30452.8	-0.290038	0.276392	-1.04937	0.294006	0.501387
Dgkk	ENSMUSG00000062393.13	421.118	-0.195083	0.185908	-1.04935	0.294016	0.501387
Platr14	ENSMUSG00000086454.7	212.905	-0.206691	0.196973	-1.04933	0.294024	0.501387
2010300F17Rik	ENSMUSG00000097289.1	37.3918	-0.532034	0.507032	-1.04931	0.294035	0.501387
4930412C18Rik	ENSMUSG00000085558.7	43.8067	-0.435369	0.414934	-1.04925	0.294063	0.501387
Tbc1d9b	ENSMUSG00000036644.15	6448.39	0.235311	0.224282	1.04917	0.294098	0.501387
Ippk	ENSMUSG00000021385.10	1333.5	0.135991	0.129626	1.0491	0.29413	0.501387
Xrcc3	ENSMUSG00000021287.12	2180.17	0.22753	0.216888	1.04907	0.294146	0.501387
Psmc2	ENSMUSG00000028932.7	9304.13	-0.184425	0.17582	-1.04894	0.294205	0.501387
Gm44243	ENSMUSG00000107997.1	58.4991	0.343882	0.327843	1.04892	0.294214	0.501387
Fah	ENSMUSG00000030630.16	199.758	0.353029	0.336569	1.0489	0.294222	0.501387
C330021F23Rik	ENSMUSG00000065952.13	217.271	-0.233934	0.223029	-1.04889	0.294228	0.501387
Olfr328	ENSMUSG00000057654.6	27.9926	0.427524	0.407607	1.04886	0.294241	NA
Olfr392	ENSMUSG00000061984.6	42.6592	-0.353361	0.336918	-1.0488	0.294269	0.501387
Gm4459	ENSMUSG00000083626.1	98.1881	0.653611	0.623197	1.0488	0.294269	0.501387
B4galt6	ENSMUSG00000056124.5	4729.43	-0.145929	0.139139	-1.0488	0.29427	0.501387
Cyp2j9	ENSMUSG00000015224.10	132.84	-0.282146	0.269028	-1.04876	0.294287	0.501387
Gm26461	ENSMUSG00000092805.2	14.9693	-0.762204	0.726809	-1.0487	0.294316	NA
Plp1	ENSMUSG00000031425.15	1057.66	0.268917	0.256433	1.04868	0.294323	0.501407
Best3	ENSMUSG00000020169.4	16.1476	-0.555998	0.53021	-1.04864	0.294345	NA
Gm37779	ENSMUSG00000102690.1	40.8663	-0.382133	0.36443	-1.04858	0.294373	0.501445
Cntnap1	ENSMUSG00000017167.6	303.617	0.364518	0.347654	1.04851	0.294405	0.501445
Zmat4	ENSMUSG00000037492.16	288.544	-0.19152	0.182664	-1.04848	0.294418	0.501445
Mxra8os	ENSMUSG00000073679.2	8.69199	0.804493	0.767373	1.04837	0.294467	NA
Gm43289	ENSMUSG00000104917.1	89.0739	-0.312918	0.298493	-1.04833	0.294488	0.501524
Gm9003	ENSMUSG00000084007.3	75.5954	0.276283	0.263588	1.04816	0.294564	0.501584
Gm8113	ENSMUSG00000089901.1	632.286	-0.15041	0.143504	-1.04812	0.294583	0.501584
Arhgap28	ENSMUSG00000024043.13	1202.86	0.257351	0.245542	1.04809	0.294596	0.501584
Ttf1	ENSMUSG00000026803.17	2397.96	-0.179918	0.171676	-1.04801	0.294635	0.501586
Pipox	ENSMUSG00000017453.4	989.445	0.233979	0.223265	1.04799	0.294645	0.501586
Cxcr6	ENSMUSG00000048521.8	15.3938	-0.86534	0.825741	-1.04796	0.294659	NA
Dock10	ENSMUSG00000038608.15	705.405	-0.189282	0.180648	-1.0478	0.294733	0.501694
Trim14	ENSMUSG00000039853.18	44.5176	-0.831965	0.794122	-1.04765	0.294798	0.501765
Triqk	ENSMUSG00000055963.12	287.28	0.272088	0.259772	1.04741	0.294911	0.501917
Plcg2	ENSMUSG00000034330.10	295.921	0.194677	0.1859	1.04721	0.295003	0.502
AU022252	ENSMUSG00000078584.9	7016.91	0.240561	0.229718	1.0472	0.295008	0.502
Gm3970	ENSMUSG00000105795.1	9.41895	0.745876	0.712319	1.04711	0.295049	NA
Gm17218	ENSMUSG00000091078.1	12.5621	-0.979997	0.935982	-1.04703	0.295088	NA
Gm43437	ENSMUSG00000104965.1	542.542	-0.236627	0.226032	-1.04688	0.295156	0.502183
Gm8556	ENSMUSG00000109822.1	48.5673	-0.360492	0.344355	-1.04686	0.295164	0.502183
4930430E12Rik	ENSMUSG00000085295.7	19.7809	-0.461398	0.440826	-1.04667	0.295254	NA
Fam210b	ENSMUSG00000027495.4	2226.4	0.195807	0.187086	1.04661	0.295279	0.502337
Tmod3	ENSMUSG00000058587.9	7407.98	-0.131861	0.12601	-1.04643	0.295361	0.502436
Cd99l2	ENSMUSG00000035776.14	4463.81	0.243823	0.233021	1.04636	0.295397	0.502438
4930572G02Rik	ENSMUSG00000115725.1	50.0039	-0.429725	0.410712	-1.04629	0.295425	0.502438
Gm47041	ENSMUSG00000114322.1	85.3591	0.279718	0.26736	1.04622	0.295459	0.502438
Zdhhc20	ENSMUSG00000021969.8	5079.03	-0.228296	0.218216	-1.04619	0.295473	0.502438
Gm10699	ENSMUSG00000074461.2	323.865	-0.17505	0.167332	-1.04612	0.295506	0.502438
Ptdss2	ENSMUSG00000025495.15	3144.09	0.231256	0.221061	1.04612	0.295506	0.502438
Gm4130	ENSMUSG00000114579.1	16.6772	-0.869351	0.831105	-1.04602	0.295552	NA
Gm37917	ENSMUSG00000103276.1	378.07	0.456303	0.436277	1.0459	0.295606	0.502507
Tmem252	ENSMUSG00000048572.5	236.569	-0.236574	0.226195	-1.04589	0.295613	0.502507
Ndufs1	ENSMUSG00000025968.16	6844.58	-0.168013	0.160644	-1.04587	0.295619	0.502507
Gm45517	ENSMUSG00000109622.1	19.1616	-0.6612	0.632217	-1.04584	0.295633	NA
Kif16b	ENSMUSG00000038844.10	1492.08	-0.167158	0.159836	-1.04581	0.295648	0.502514
Odf4	ENSMUSG00000032921.13	30.0027	0.487482	0.466239	1.04556	0.295763	0.502611
Arpc5	ENSMUSG00000008475.13	7949.15	-0.189834	0.181565	-1.04554	0.295771	0.502611
Psmc3	ENSMUSG00000002102.15	11305.2	-0.210517	0.201353	-1.04551	0.295786	0.502611
Wdr35	ENSMUSG00000066643.12	3773.56	-0.155926	0.149149	-1.04544	0.295821	0.502611
Mpst	ENSMUSG00000071711.12	1751.06	0.539922	0.51646	1.04543	0.295825	0.502611
Prr14	ENSMUSG00000030822.15	5917.14	0.153352	0.146697	1.04536	0.295855	0.50262
Pak1	ENSMUSG00000030774.13	12658.4	-0.152475	0.145868	-1.04529	0.295889	0.502637
Cdk1	ENSMUSG00000019942.13	6352.91	0.156856	0.150095	1.04504	0.296004	0.502793
Gm16599	ENSMUSG00000086220.1	16.571	1.01168	0.968112	1.045	0.296022	NA
Grm2	ENSMUSG00000023192.12	647.807	0.366901	0.351131	1.04491	0.296064	0.502854
Gm15570	ENSMUSG00000083622.1	17.2442	0.611283	0.585051	1.04484	0.296098	NA
Nudt6	ENSMUSG00000050174.15	110.19	0.313221	0.299802	1.04476	0.296135	0.502899
Zfp160	ENSMUSG00000067942.6	3055.39	-0.166259	0.159138	-1.04475	0.296139	0.502899
Gm10295	ENSMUSG00000070511.2	8.76173	0.830366	0.794895	1.04462	0.296196	NA
Usp35	ENSMUSG00000035713.15	930.239	0.438479	0.41981	1.04447	0.296268	0.503077
Add2	ENSMUSG00000030000.10	24378.3	0.264582	0.253343	1.04436	0.296318	0.503121
Bloc1s6os	ENSMUSG00000085633.1	55.6321	-0.467731	0.448032	-1.04397	0.2965	0.503389
Ccdc102a	ENSMUSG00000063605.5	1086.46	0.262149	0.251137	1.04385	0.296554	0.50344
Gm32200	ENSMUSG00000103114.1	12.1915	0.6653	0.637473	1.04365	0.296647	NA
9630050E16Rik	ENSMUSG00000115275.1	224.055	-0.387738	0.371568	-1.04352	0.296708	0.503598
4933431K23Rik	ENSMUSG00000086451.8	50.0908	-0.518211	0.496615	-1.04349	0.296723	0.503598
Raly	ENSMUSG00000027593.15	18303.3	0.195974	0.187808	1.04348	0.296725	0.503598
Erich2os	ENSMUSG00000086515.1	42.9167	0.405974	0.389076	1.04343	0.296749	0.503598
Gm48754	ENSMUSG00000113100.1	1642.23	-0.229639	0.220097	-1.04335	0.296786	0.503598
Gm10499	ENSMUSG00000073403.11	36.3978	-0.451298	0.432552	-1.04334	0.296792	0.503598
Rbm11	ENSMUSG00000032940.16	99.0317	0.234052	0.224344	1.04327	0.296821	0.503606
Coq9	ENSMUSG00000031782.15	2072.74	0.214688	0.205807	1.04315	0.296877	0.503661
Gadd45g	ENSMUSG00000021453.2	5695.92	-0.140263	0.13449	-1.04293	0.296982	0.503736
Gdf9	ENSMUSG00000018238.6	101.446	-0.26261	0.251801	-1.04292	0.296983	0.503736
Nsmf	ENSMUSG00000006476.19	5776.47	0.509441	0.488484	1.0429	0.296994	0.503736
1700019D03Rik	ENSMUSG00000043629.12	76.7894	0.302401	0.290017	1.0427	0.297087	0.503748
Ube4b	ENSMUSG00000028960.18	20091	0.205657	0.197238	1.04269	0.297094	0.503748
Gm35558	ENSMUSG00000113662.1	136.264	0.523361	0.501939	1.04268	0.297097	0.503748
Gm26613	ENSMUSG00000097020.1	50.6794	0.567989	0.544778	1.04261	0.297131	0.503748
Tmem53	ENSMUSG00000048772.15	148.894	0.297322	0.285179	1.04258	0.297144	0.503748
Vps29	ENSMUSG00000029462.18	3345.82	0.142693	0.136867	1.04257	0.297146	0.503748
Zfp652os	ENSMUSG00000086191.1	17.874	0.561311	0.538494	1.04237	0.29724	NA
Snx1	ENSMUSG00000032382.14	4869.24	0.121464	0.116529	1.04235	0.297248	0.503881
Kti12	ENSMUSG00000073775.4	1390.41	0.222977	0.213966	1.04212	0.297358	0.504
Top2a	ENSMUSG00000020914.17	61721.2	-0.201403	0.193268	-1.0421	0.297367	0.504
F11r	ENSMUSG00000038235.4	410.569	0.274566	0.263543	1.04183	0.297492	0.504171
1700063D05Rik	ENSMUSG00000100837.7	93.1041	-0.358484	0.344115	-1.04176	0.297525	0.504186
Arl6ip4	ENSMUSG00000029404.15	3068.49	-0.138347	0.132816	-1.04164	0.297578	0.504235
Cmklr1	ENSMUSG00000042190.12	273.716	-0.336084	0.322727	-1.04139	0.297695	0.504326
Tmem147os	ENSMUSG00000109224.1	210.19	0.429336	0.412276	1.04138	0.2977	0.504326
Sh3tc2	ENSMUSG00000045629.8	140.962	0.385792	0.370478	1.04134	0.29772	0.504326
Stn1	ENSMUSG00000042694.17	2061.99	0.194603	0.186899	1.04122	0.297774	0.504326
Msx3	ENSMUSG00000025469.10	127.433	0.248694	0.238858	1.04118	0.297793	0.504326
Nxpe2	ENSMUSG00000032028.15	57.61	-0.333517	0.320331	-1.04116	0.297799	0.504326
Hmx3	ENSMUSG00000040148.5	163.33	0.482977	0.46396	1.04099	0.297881	0.504326
Gm49152	ENSMUSG00000115130.1	42.0772	-0.479326	0.460458	-1.04097	0.297887	0.504326
Gm43756	ENSMUSG00000104793.1	127.784	-0.321056	0.308429	-1.04094	0.297904	0.504326
Abhd15	ENSMUSG00000000686.11	113.685	0.335457	0.322283	1.04088	0.297932	0.504326
Ankrd55	ENSMUSG00000049985.15	120.6	0.348667	0.334979	1.04086	0.29794	0.504326
Mtch1	ENSMUSG00000024012.18	21344.6	0.229504	0.220496	1.04086	0.297942	0.504326
Jam2	ENSMUSG00000053062.16	9187.89	-0.210962	0.202687	-1.04082	0.297958	0.504326
Crb1	ENSMUSG00000063681.14	1885.13	-0.133761	0.128518	-1.0408	0.29797	0.504326
Gm42942	ENSMUSG00000106047.1	13.7904	-1.01843	0.978579	-1.04072	0.298006	NA
Gm37589	ENSMUSG00000104235.1	11.9664	0.67231	0.646032	1.04068	0.298026	NA
Gm12273	ENSMUSG00000084805.1	17.328	-0.618897	0.594779	-1.04055	0.298085	NA
Il12rb2	ENSMUSG00000018341.12	37.9178	-0.422107	0.40569	-1.04047	0.298123	0.504543
9130221F21Rik	ENSMUSG00000108356.1	59.9214	-0.366997	0.352743	-1.04041	0.29815	0.504548
Hadha	ENSMUSG00000025745.12	8123.21	0.164842	0.15848	1.04015	0.298272	0.504706
Aifm1	ENSMUSG00000036932.14	3759.27	-0.14498	0.13939	-1.0401	0.298291	0.504706
Gm37354	ENSMUSG00000103596.1	21.9099	-0.478246	0.459807	-1.0401	0.298293	NA
Hspbap1	ENSMUSG00000022849.5	1377.83	0.226214	0.217543	1.03986	0.298405	0.504789
Olfr417	ENSMUSG00000066672.2	16.0119	0.576356	0.55427	1.03985	0.298411	NA
Olfr459	ENSMUSG00000045479.7	9.92401	0.72354	0.695835	1.03982	0.298426	NA
Ccr1	ENSMUSG00000025804.5	31.2381	-0.394604	0.379512	-1.03977	0.298449	0.504789
Sh2d6	ENSMUSG00000052631.15	74.2767	0.366959	0.352929	1.03975	0.298455	0.504789
Cradd	ENSMUSG00000045867.10	785.019	-0.199719	0.192086	-1.03974	0.298461	0.504789
AY074887	ENSMUSG00000044820.6	29.7792	-0.417536	0.401606	-1.03966	0.298496	0.504789
Lmnb2	ENSMUSG00000062075.13	8062.17	0.196809	0.189302	1.03966	0.298499	0.504789
Trank1	ENSMUSG00000062296.8	2068.36	-0.218732	0.210394	-1.03963	0.298511	0.504789
Efnb2	ENSMUSG00000001300.16	15996.7	-0.127506	0.122651	-1.03958	0.298534	0.504789
4932411N23Rik	ENSMUSG00000058670.5	23.1632	-0.820382	0.78945	-1.03918	0.29872	NA
Casd1	ENSMUSG00000015189.12	4900.68	-0.186944	0.179928	-1.03899	0.298809	0.505178
Cpeb4	ENSMUSG00000020300.14	5536.59	-0.155834	0.149987	-1.03898	0.298813	0.505178
Ap2m1	ENSMUSG00000022841.15	26663.1	0.236826	0.227971	1.03884	0.298879	0.505218
Foxred2	ENSMUSG00000016552.13	1537.7	0.285364	0.274718	1.03875	0.29892	0.505218
Dusp7	ENSMUSG00000053716.9	2633.15	0.188483	0.181453	1.03874	0.298923	0.505218
Gm26896	ENSMUSG00000097718.1	268.795	0.484104	0.466062	1.03871	0.298939	0.505218
Rnft2	ENSMUSG00000032850.16	4455.04	0.358773	0.345415	1.03867	0.298957	0.505218
Dnal1	ENSMUSG00000042523.12	3072.91	-0.212516	0.204659	-1.03839	0.299088	0.505398
Gm7507	ENSMUSG00000098142.1	9.27642	1.03923	1.00098	1.03822	0.299169	NA
Mia3	ENSMUSG00000056050.12	8112.05	-0.176598	0.1701	-1.0382	0.299177	0.505472
Gm16111	ENSMUSG00000090008.1	31.523	0.436861	0.42079	1.03819	0.29918	0.505472
Rps6kc1	ENSMUSG00000089872.10	3386.52	0.179286	0.172705	1.03811	0.299221	0.505484
Lrrc36	ENSMUSG00000054320.16	105.537	0.40954	0.394519	1.03807	0.299236	0.505484
Gm28438	ENSMUSG00000101939.1	2603.19	2.62713	2.53134	1.03784	0.299343	0.505624
Gm42744	ENSMUSG00000105560.1	10.0527	0.950148	0.915545	1.03779	0.299366	NA
Olfr1448	ENSMUSG00000048456.3	28.7906	0.601536	0.579645	1.03777	0.299378	NA
Cx3cr1	ENSMUSG00000052336.7	549.279	0.251643	0.242497	1.03771	0.299403	0.505658
Lap3	ENSMUSG00000039682.12	3100.22	0.141986	0.136828	1.0377	0.299411	0.505658
Pip4p1	ENSMUSG00000035953.14	3002.37	0.421266	0.405994	1.03762	0.299449	0.505681
Jph3	ENSMUSG00000025318.13	2595.98	0.278693	0.268636	1.03744	0.299532	0.505781
Gm20519	ENSMUSG00000092261.1	86.1548	-0.311738	0.300519	-1.03733	0.299581	0.505822
Gm15498	ENSMUSG00000079163.3	18.1488	-0.673671	0.649463	-1.03727	0.299609	NA
Gm28884	ENSMUSG00000099767.1	40.1844	0.435673	0.4201	1.03707	0.299703	0.505987
Gm5791	ENSMUSG00000113753.1	16.6376	-0.697861	0.672967	-1.03699	0.29974	NA
Hinfp	ENSMUSG00000032119.5	3937.98	0.242171	0.23356	1.03687	0.299798	0.506106
Shq1	ENSMUSG00000035378.17	1195.36	0.26614	0.256738	1.03662	0.299913	0.506234
Gm48498	ENSMUSG00000113961.1	354.775	-0.379707	0.3663	-1.0366	0.299922	0.506234
Map1lc3b	ENSMUSG00000031812.16	10386.9	0.218598	0.21092	1.0364	0.300015	0.50635
Gm9918	ENSMUSG00000097050.1	19.174	0.481549	0.464654	1.03636	0.300034	NA
Tacr1	ENSMUSG00000030043.11	260.961	0.238106	0.22981	1.0361	0.300156	0.506547
Arhgap19	ENSMUSG00000025154.15	5185	0.137964	0.133176	1.03595	0.300226	0.506622
Atg5	ENSMUSG00000038160.7	2092.81	-0.207473	0.200283	-1.0359	0.300249	0.506622
Ndst3	ENSMUSG00000027977.15	2514.34	-0.224683	0.216944	-1.03567	0.300356	0.506761
Ccdc190	ENSMUSG00000070532.5	159.176	-0.285274	0.275507	-1.03545	0.300457	0.506854
Gm44769	ENSMUSG00000108802.1	250.92	-0.209801	0.202619	-1.03545	0.30046	0.506854
Gm10160	ENSMUSG00000066378.3	20.8725	0.638153	0.616363	1.03535	0.300504	NA
Tspan11	ENSMUSG00000030351.5	1354.18	0.440174	0.425171	1.03529	0.300535	0.506927
Ddc	ENSMUSG00000020182.16	672.78	0.260133	0.25128	1.03523	0.300561	0.506927
Rxfp3	ENSMUSG00000060735.4	80.1447	0.35423	0.342185	1.0352	0.300576	0.506927
Gm35279	ENSMUSG00000114203.1	678.273	0.403765	0.39007	1.03511	0.300618	0.506958
Zfpl1	ENSMUSG00000024792.9	1846.31	0.274117	0.264849	1.03499	0.300674	0.50701
Gm43113	ENSMUSG00000105062.1	15.3608	-0.626801	0.605625	-1.03497	0.300685	NA
Slc16a8	ENSMUSG00000032988.4	153.39	0.542248	0.523985	1.03486	0.300737	0.507075
Gm43059	ENSMUSG00000107120.1	285.778	0.212413	0.205272	1.03479	0.300766	0.507075
Arsg	ENSMUSG00000020604.13	248.549	0.277342	0.268033	1.03473	0.300794	0.507075
Pcdha1	ENSMUSG00000103442.5	45.8608	-0.383928	0.371053	-1.0347	0.300809	0.507075
Ltn1	ENSMUSG00000052299.9	5954.01	0.162973	0.157517	1.03464	0.300838	0.507083
Mboat2	ENSMUSG00000020646.17	5173.1	0.146079	0.141206	1.03451	0.300898	0.507142
Prmt6	ENSMUSG00000049300.11	2113.87	0.154783	0.149635	1.03441	0.300945	0.507152
Mkln1	ENSMUSG00000025609.15	9445.26	-0.249915	0.241644	-1.03423	0.301031	0.507152
Erap1	ENSMUSG00000021583.7	358.419	-0.335434	0.324335	-1.03422	0.301032	0.507152
Gm49275	ENSMUSG00000115053.1	19.2755	-0.67475	0.652425	-1.03422	0.301035	NA
Stard9	ENSMUSG00000033705.17	3934.41	0.190185	0.183894	1.03421	0.301039	0.507152
Cdc6	ENSMUSG00000017499.15	2862.54	0.141901	0.137209	1.0342	0.301043	0.507152
Stard10	ENSMUSG00000030688.15	426.932	0.28722	0.27773	1.03417	0.301056	0.507152
Atl1	ENSMUSG00000021066.9	4192.66	-0.12406	0.11997	-1.03409	0.301092	0.507152
4930444K16Rik	ENSMUSG00000112494.1	30.2163	-0.536445	0.518764	-1.03408	0.301098	0.507152
Soga1	ENSMUSG00000055485.6	18370.4	0.349187	0.337749	1.03387	0.301199	0.507279
Gm26733	ENSMUSG00000097469.1	896.907	-0.306736	0.296734	-1.03371	0.301273	0.507279
Ttc4	ENSMUSG00000025413.13	4767.39	0.15468	0.149646	1.03365	0.301302	0.507279
Ppt1	ENSMUSG00000028657.14	4628.49	-0.126929	0.122807	-1.03356	0.301341	0.507279
A230087F16Rik	ENSMUSG00000097381.2	38.6152	0.628472	0.60807	1.03355	0.301346	0.507279
Halr1	ENSMUSG00000085412.7	70.7993	0.352015	0.340593	1.03354	0.301352	0.507279
Gm45293	ENSMUSG00000110325.1	23.5496	0.450134	0.435533	1.03352	0.301359	NA
Olfr1489	ENSMUSG00000045678.8	175.158	-0.338986	0.328004	-1.03348	0.301379	0.507279
Ak6	ENSMUSG00000078941.9	7365.64	-0.230436	0.222972	-1.03347	0.301382	0.507279
Vmn2r90	ENSMUSG00000092120.2	53.3838	-0.341631	0.330597	-1.03338	0.301428	0.507279
Pbk	ENSMUSG00000022033.9	4936.09	0.13958	0.135075	1.03335	0.30144	0.507279
Surf2	ENSMUSG00000014873.15	2595.11	-0.160583	0.1554	-1.03335	0.301441	0.507279
Gm8971	ENSMUSG00000114321.1	13.8275	0.727057	0.70361	1.03332	0.301452	NA
C230021G24Rik	ENSMUSG00000097869.1	30.3842	-0.447302	0.433071	-1.03286	0.301669	0.50759
Cep72	ENSMUSG00000021572.9	2301.7	0.167215	0.161896	1.03285	0.301674	0.50759
Gm20610	ENSMUSG00000093573.1	8.56798	1.24166	1.2022	1.03282	0.301686	NA
Slc22a13	ENSMUSG00000074028.4	31.2035	0.690052	0.668202	1.0327	0.301745	0.507668
Trim47	ENSMUSG00000020773.11	158.743	0.462202	0.447629	1.03256	0.301812	0.507715
Gm43680	ENSMUSG00000106559.1	17.9763	0.541571	0.524501	1.03255	0.301817	NA
Gm12781	ENSMUSG00000085923.1	45.4877	-0.449869	0.435703	-1.03251	0.301832	0.507715
Selplg	ENSMUSG00000048163.13	94.0448	0.376869	0.365012	1.03248	0.301846	0.507715
Dnajc22	ENSMUSG00000038009.7	34.1458	0.664424	0.64356	1.03242	0.301875	0.507724
Olfr1384	ENSMUSG00000044170.5	13.5618	0.645508	0.625252	1.0324	0.301887	NA
Olfr552	ENSMUSG00000073973.4	143.707	-0.364132	0.352725	-1.03234	0.301914	0.507747
Gm36346	ENSMUSG00000114457.1	21.5888	-0.633273	0.613551	-1.03214	0.302005	NA
Grm4	ENSMUSG00000063239.17	1357.47	0.30439	0.294928	1.03208	0.302033	0.507907
Gm45739	ENSMUSG00000110472.1	27.9196	0.450237	0.436288	1.03197	0.302085	NA
Gm42437	ENSMUSG00000105674.1	7.25944	1.17888	1.14239	1.03194	0.302101	NA
Pttg1	ENSMUSG00000020415.16	555.35	0.179552	0.174005	1.03188	0.30213	0.50803
Gm10974	ENSMUSG00000078677.1	52.0144	-0.616321	0.597319	-1.03181	0.30216	0.508039
Txnl4b	ENSMUSG00000031723.8	915.329	-0.143403	0.138995	-1.03172	0.302204	0.508062
Nicn1	ENSMUSG00000032606.7	3610.24	0.235818	0.228577	1.03168	0.302223	0.508062
Prelid3a	ENSMUSG00000024530.8	1113.78	0.223328	0.216582	1.03115	0.302471	0.508439
G630093K05Rik	ENSMUSG00000114959.1	21.9621	0.544896	0.528481	1.03106	0.302513	NA
Zc4h2	ENSMUSG00000035062.13	3159.82	0.136339	0.13224	1.031	0.302542	0.508477
Olfr1414	ENSMUSG00000042849.11	44.9597	-0.507722	0.492458	-1.031	0.302543	0.508477
Ube2n-ps1	ENSMUSG00000106831.1	3012.34	-0.233157	0.226171	-1.03089	0.302595	0.508524
Gm37595	ENSMUSG00000103356.1	20.5864	0.530916	0.515128	1.03065	0.302706	NA
Eml6	ENSMUSG00000044072.14	896.174	-0.224871	0.218196	-1.03059	0.302733	0.508715
4930509E16Rik	ENSMUSG00000096986.2	38.2015	0.353112	0.342716	1.03034	0.302852	0.508875
Stx3	ENSMUSG00000041488.16	1143.83	-0.149521	0.145127	-1.03028	0.30288	0.50888
AC164431.1	ENSMUSG00000117569.1	87.2263	-0.306659	0.297669	-1.0302	0.302916	0.508899
Ppm1k	ENSMUSG00000037826.5	1286.7	-0.268815	0.261005	-1.02992	0.303046	0.509077
Lor	ENSMUSG00000043165.7	232.914	0.395368	0.383909	1.02985	0.303081	0.509096
Deup1	ENSMUSG00000039977.16	281.538	-0.309865	0.300907	-1.02977	0.303119	0.509118
Pnkd	ENSMUSG00000026179.14	4398.8	0.173033	0.168046	1.02968	0.303161	0.509147
Gm17747	ENSMUSG00000114232.1	19.7342	0.979556	0.951457	1.02953	0.30323	NA
D630036H23Rik	ENSMUSG00000091007.1	27.149	0.836825	0.813092	1.02919	0.303391	NA
Gm42520	ENSMUSG00000104837.1	376.917	-0.272704	0.26498	-1.02915	0.30341	0.509525
Exoc3l4	ENSMUSG00000021280.9	53.3701	0.454606	0.441777	1.02904	0.303461	0.509569
Gm10250	ENSMUSG00000068706.3	40.2978	0.514916	0.500422	1.02896	0.303497	0.509574
Rasgef1c	ENSMUSG00000020374.16	144.168	0.311631	0.302869	1.02893	0.303513	0.509574
Gm42141	ENSMUSG00000105826.1	21.8605	0.515112	0.500638	1.02891	0.303521	NA
Ccdc155	ENSMUSG00000038292.14	93.1704	0.374237	0.363744	1.02885	0.303552	0.509599
Gm48208	ENSMUSG00000114518.1	15.4505	-0.619249	0.601939	-1.02876	0.303593	NA
Zc3h12a	ENSMUSG00000042677.7	61.9787	0.532819	0.517936	1.02874	0.303604	0.509635
Gm45268	ENSMUSG00000109929.1	66.8326	-0.302016	0.293591	-1.0287	0.303622	0.509635
Gm26704	ENSMUSG00000097875.2	28.8855	-0.66235	0.643879	-1.02869	0.303627	NA
Dusp22	ENSMUSG00000069255.13	729.588	0.209202	0.203381	1.02862	0.303657	0.509652
Gm14434	ENSMUSG00000078881.10	24.2771	0.55643	0.541055	1.02842	0.303754	NA
Sstr2	ENSMUSG00000047904.6	1248.46	-0.2591	0.251941	-1.02841	0.303755	0.509776
Gm48610	ENSMUSG00000112505.1	38.8537	0.340277	0.330945	1.0282	0.303857	0.509892
Meox2	ENSMUSG00000036144.6	39.6279	-0.437751	0.42576	-1.02816	0.303873	0.509892
Rab39b	ENSMUSG00000031202.5	2102.26	-0.230584	0.224298	-1.02803	0.303937	0.509958
Gm8603	ENSMUSG00000060417.6	62.4032	0.861243	0.837859	1.02791	0.303992	0.51001
Gm48296	ENSMUSG00000113335.1	21.0369	-0.485372	0.472266	-1.02775	0.304067	NA
Adamts4	ENSMUSG00000006403.13	777.338	0.306468	0.298195	1.02774	0.304072	0.510102
Ncald	ENSMUSG00000051359.15	1739.8	0.138758	0.135025	1.02765	0.304114	0.510132
Particl	ENSMUSG00000108591.1	405.213	0.295272	0.28736	1.02753	0.30417	0.51017
Tpm1	ENSMUSG00000032366.15	7071.46	-0.140773	0.137005	-1.0275	0.304185	0.51017
Gm43896	ENSMUSG00000108246.1	48.5642	-0.418076	0.407036	-1.02712	0.304362	0.510426
Hspa9	ENSMUSG00000024359.10	21578.6	-0.189219	0.184249	-1.02697	0.304432	0.510474
Gm11934	ENSMUSG00000086127.1	63.8642	-0.420345	0.409322	-1.02693	0.304454	0.510474
Cdkn2c	ENSMUSG00000028551.14	1230.4	0.236457	0.230264	1.02689	0.304472	0.510474
Gm48274	ENSMUSG00000111083.1	1761.66	0.368546	0.358908	1.02685	0.304489	0.510474
Gm44845	ENSMUSG00000109335.1	22.6232	-0.520442	0.506943	-1.02663	0.304596	NA
Gm19721	ENSMUSG00000102324.1	351.996	0.208866	0.203485	1.02645	0.304681	0.510727
Cnot1	ENSMUSG00000036550.16	32862.5	-0.120219	0.117124	-1.02643	0.304689	0.510727
Gm37914	ENSMUSG00000103272.1	137.651	-0.365072	0.355734	-1.02625	0.304774	0.510786
Magel2	ENSMUSG00000056972.6	8723.64	0.343423	0.334647	1.02622	0.304787	0.510786
Gm26739	ENSMUSG00000097702.1	8.99564	-0.861024	0.839028	-1.02622	0.30479	NA
Mocs2	ENSMUSG00000015536.14	2449.8	-0.168289	0.163993	-1.0262	0.304797	0.510786
Uba52-ps	ENSMUSG00000061390.6	15.6854	0.974436	0.949632	1.02612	0.304835	NA
AW209491	ENSMUSG00000039182.6	1105.03	-0.163521	0.159386	-1.02595	0.304916	0.510891
Scx	ENSMUSG00000034161.8	97.5676	0.442852	0.431669	1.0259	0.304937	0.510891
Gm46339	ENSMUSG00000113959.1	551.441	-0.315057	0.307108	-1.02588	0.304946	0.510891
Isyna1	ENSMUSG00000019139.10	5117.26	0.270016	0.263215	1.02584	0.304968	0.510891
Gm47971	ENSMUSG00000114741.1	49.2272	0.388785	0.379004	1.02581	0.304983	0.510891
Gm44270	ENSMUSG00000108108.1	19.462	-0.488104	0.475858	-1.02573	0.305017	NA
Cyp2u1	ENSMUSG00000027983.13	234.366	0.380204	0.370668	1.02573	0.305021	0.510895
Gm17103	ENSMUSG00000091238.1	53.5145	-0.443038	0.431938	-1.0257	0.305034	0.510895
Gm42608	ENSMUSG00000106651.1	124.33	-0.209714	0.204502	-1.02549	0.305133	0.511021
Gm4297	ENSMUSG00000081218.1	13.5912	-0.952164	0.928631	-1.02534	0.305202	NA
Yars	ENSMUSG00000028811.11	6027.29	0.239846	0.233926	1.02531	0.305218	0.511122
Zfp423	ENSMUSG00000045333.15	9319.87	0.210103	0.204941	1.02519	0.305274	0.511174
Gm37180	ENSMUSG00000103377.1	19.6345	-0.517429	0.504729	-1.02516	0.305287	NA
Sirt4	ENSMUSG00000029524.16	755.704	0.31984	0.312056	1.02495	0.305389	0.511315
Csrnp2	ENSMUSG00000044636.6	4331.9	0.218137	0.212836	1.02491	0.305407	0.511315
Gm48138	ENSMUSG00000113842.1	32.0472	0.406776	0.396957	1.02473	0.305489	0.511411
Gm42486	ENSMUSG00000105049.1	24.4349	-0.449409	0.438647	-1.02453	0.305583	NA
C030018K13Rik	ENSMUSG00000105352.4	104.594	-0.358474	0.349909	-1.02448	0.305609	0.511549
Bmp2k	ENSMUSG00000034663.13	2357.41	-0.16547	0.161522	-1.02444	0.305626	0.511549
Orc6	ENSMUSG00000031697.12	3832.78	-0.183693	0.179317	-1.0244	0.305645	0.511549
Pfkm	ENSMUSG00000033065.14	6801.88	0.232429	0.226917	1.02429	0.305698	0.511597
1110008L16Rik	ENSMUSG00000021023.14	1066.86	-0.212748	0.207746	-1.02408	0.305799	0.511673
Pet117	ENSMUSG00000098387.2	133.85	-2.83808	2.77137	-1.02407	0.305802	0.511673
Gm49760	ENSMUSG00000116815.1	317.377	-0.256707	0.250683	-1.02403	0.305821	0.511673
G6pdx	ENSMUSG00000031400.10	4537.13	0.174955	0.170857	1.02399	0.305841	0.511673
Prkn	ENSMUSG00000023826.16	171.207	0.327158	0.319529	1.02388	0.305894	0.5117
Gm44899	ENSMUSG00000109008.2	43.007	0.509005	0.497148	1.02385	0.305907	0.5117
Gm48700	ENSMUSG00000113055.1	65.1008	-0.343479	0.335574	-1.02356	0.306044	0.511889
Cxcl9	ENSMUSG00000029417.9	10.1322	0.676342	0.660831	1.02347	0.306084	NA
5930422O12Rik	ENSMUSG00000048544.8	68.3907	-0.482499	0.471464	-1.02341	0.306116	0.511961
Tectb	ENSMUSG00000024979.13	21.3493	0.704855	0.688746	1.02339	0.306124	NA
Zswim3	ENSMUSG00000045822.4	859.284	0.144625	0.141329	1.02332	0.306157	0.511961
Gm26698	ENSMUSG00000097208.1	15.3212	-0.608165	0.594314	-1.02331	0.306163	NA
Ctbp2	ENSMUSG00000030970.16	10962	0.220242	0.21523	1.02329	0.306172	0.511961
Gm47166	ENSMUSG00000113067.1	26.054	0.521678	0.509839	1.02322	0.306204	NA
Lrch1	ENSMUSG00000068015.8	1221.98	0.177363	0.173343	1.02319	0.306217	0.511961
Gm26945	ENSMUSG00000098061.1	316.759	-0.322622	0.315335	-1.02311	0.306257	0.511961
C730027H18Rik	ENSMUSG00000112366.1	133.519	-0.345621	0.337822	-1.02309	0.306267	0.511961
Fgl2	ENSMUSG00000039899.5	108.247	0.242281	0.236849	1.02293	0.30634	0.511961
Gm20517	ENSMUSG00000023984.17	316.613	0.270173	0.26412	1.02292	0.306347	0.511961
Nid2	ENSMUSG00000021806.4	4574.27	0.343933	0.336246	1.02286	0.306373	0.511961
Zfp639	ENSMUSG00000027667.13	2942.44	-0.133914	0.130926	-1.02282	0.306392	0.511961
Fmod	ENSMUSG00000041559.7	218.887	0.274399	0.268279	1.02281	0.306398	0.511961
Dmp1	ENSMUSG00000029307.7	91.6099	-0.311334	0.304392	-1.02281	0.306399	0.511961
Gm5697	ENSMUSG00000081557.2	88.7275	-0.314696	0.307697	-1.02275	0.306427	0.511961
Tor1aip2	ENSMUSG00000050565.16	7905.55	0.132765	0.129817	1.02272	0.306442	0.511961
Ddx41	ENSMUSG00000021494.9	4997.11	0.220238	0.215362	1.02264	0.306479	0.511961
Mfsd8	ENSMUSG00000025759.11	1132.8	-0.145558	0.142336	-1.02264	0.30648	0.511961
9130401M01Rik	ENSMUSG00000101892.1	1814.47	0.24449	0.239114	1.02248	0.306553	0.512043
Ppp1r14a	ENSMUSG00000037166.5	607.969	0.157707	0.154255	1.02238	0.306601	0.512081
Senp8	ENSMUSG00000051705.13	1350.83	-0.244393	0.239065	-1.02228	0.306646	0.512116
Foxd3	ENSMUSG00000067261.4	11.7156	0.758404	0.741945	1.02218	0.306694	NA
Gm15594	ENSMUSG00000084947.1	46.313	-0.501771	0.490916	-1.02211	0.306728	0.512188
Nusap1	ENSMUSG00000027306.15	11053.8	-0.221921	0.217126	-1.02209	0.306739	0.512188
Purb	ENSMUSG00000094483.2	9675.17	-0.207934	0.203451	-1.02204	0.306763	0.512188
Kifc3	ENSMUSG00000031788.14	944.072	0.426617	0.417456	1.02194	0.306807	0.512221
Gm8066	ENSMUSG00000106237.1	700.476	0.234857	0.229838	1.02184	0.306858	0.51225
Syne1	ENSMUSG00000096054.3	2533.81	-0.142184	0.139154	-1.02177	0.306889	0.51225
Amot	ENSMUSG00000041688.16	5837.37	0.166589	0.163042	1.02175	0.306898	0.51225
Gm37073	ENSMUSG00000103686.1	11.2184	-0.851509	0.833462	-1.02165	0.306945	NA
Ccdc68	ENSMUSG00000038903.13	22.9131	-0.601225	0.588515	-1.0216	0.306972	NA
C530043A13Rik	ENSMUSG00000100444.1	59.4756	-0.419006	0.410175	-1.02153	0.307004	0.512386
AC124512.1	ENSMUSG00000117875.1	34.6203	0.45762	0.448045	1.02137	0.307078	0.512454
Crhr1	ENSMUSG00000018634.10	83.5524	0.524702	0.51374	1.02134	0.307095	0.512454
9430053O09Rik	ENSMUSG00000102344.1	386.946	-0.260842	0.25543	-1.02119	0.307165	0.512521
Dnttip1	ENSMUSG00000017299.13	2865.03	0.225608	0.220935	1.02115	0.307183	0.512521
Plce1	ENSMUSG00000024998.17	4339.82	-0.121599	0.119091	-1.02106	0.307227	0.512552
Lbp	ENSMUSG00000016024.9	187.474	0.406646	0.398335	1.02086	0.307319	0.512596
Igf2bp3	ENSMUSG00000029814.10	13677	-0.187907	0.18407	-1.02085	0.307325	0.512596
Zfp575	ENSMUSG00000066721.3	542.138	-0.184716	0.180943	-1.02085	0.307327	0.512596
Gm7287	ENSMUSG00000108694.1	11.2373	0.883821	0.865816	1.0208	0.307351	NA
Zfp821	ENSMUSG00000031728.10	7862.42	-0.112817	0.110525	-1.02074	0.307379	0.512642
Dao	ENSMUSG00000042096.15	11.1273	0.651684	0.638467	1.0207	0.307396	NA
Gm13111	ENSMUSG00000085069.2	652.701	0.357291	0.350106	1.02052	0.307481	0.512772
Adgre4	ENSMUSG00000032915.6	13.8977	0.718243	0.703849	1.02045	0.307515	NA
Gm23967	ENSMUSG00000094244.1	37.1367	-0.511981	0.501752	-1.02039	0.307545	0.512779
Gm25777	ENSMUSG00000080364.1	41.0349	0.574846	0.563368	1.02037	0.307551	0.512779
Taf12	ENSMUSG00000028899.11	2575.26	-0.202793	0.198747	-1.02036	0.307559	0.512779
AC142100.3	ENSMUSG00000118094.1	38.9627	-0.428895	0.420369	-1.02028	0.307595	0.512798
AC107792.3	ENSMUSG00000117102.1	197.18	-0.294414	0.288639	-1.02001	0.307724	0.512906
Slc26a3	ENSMUSG00000001225.12	34.2776	-0.458027	0.449043	-1.02001	0.307725	0.512906
Gm47568	ENSMUSG00000111419.1	54.7519	0.368688	0.361464	1.01998	0.307736	0.512906
Haus6	ENSMUSG00000038047.18	5058.21	-0.233796	0.229235	-1.0199	0.307778	0.512906
Dgkeos	ENSMUSG00000063109.13	31.3267	-0.406226	0.398306	-1.01989	0.307783	0.512906
Ip6k3	ENSMUSG00000024210.3	8.26951	0.79988	0.784338	1.01982	0.307816	NA
Slc22a18	ENSMUSG00000000154.16	7.74629	0.880208	0.863232	1.01967	0.307887	NA
Rap1gap	ENSMUSG00000041351.16	1279.08	0.409698	0.401813	1.01962	0.307907	0.513066
Gm16572	ENSMUSG00000090244.1	8.49624	0.781115	0.766103	1.01959	0.307921	NA
Kif13a	ENSMUSG00000021375.10	7400.38	-0.132264	0.129724	-1.01958	0.307928	0.513066
AC165075.1	ENSMUSG00000117586.1	17.4258	-0.523474	0.513479	-1.01947	0.307981	NA
Cyb5r1	ENSMUSG00000026456.18	1091.84	0.272884	0.267722	1.01928	0.30807	0.513207
Usp22	ENSMUSG00000042506.15	34798.5	-0.134227	0.131689	-1.01927	0.308075	0.513207
Slc11a1	ENSMUSG00000026177.11	74.4712	0.591721	0.58058	1.01919	0.308113	0.513207
Gm17081	ENSMUSG00000090338.1	236.759	0.415723	0.407899	1.01918	0.308117	0.513207
Skint8	ENSMUSG00000078599.9	100.573	-0.395349	0.387923	-1.01914	0.308135	0.513207
Nos1ap	ENSMUSG00000038473.14	1599.4	-0.131481	0.129021	-1.01907	0.308171	0.513224
Kcna3	ENSMUSG00000047959.4	971.491	0.478995	0.47007	1.01899	0.30821	0.513249
9530062K07Rik	ENSMUSG00000108030.1	32.7933	0.648739	0.636761	1.01881	0.308292	0.513304
Slc10a5	ENSMUSG00000058921.3	28.584	0.425487	0.417633	1.01881	0.308295	NA
Akirin1-ps	ENSMUSG00000080791.1	11.8876	0.872406	0.856306	1.0188	0.308297	NA
Riox2	ENSMUSG00000022724.15	1176.5	-0.218461	0.214431	-1.01879	0.308302	0.513304
Acap3	ENSMUSG00000029033.16	6752.09	0.322445	0.316507	1.01876	0.308317	0.513304
Pnpla7	ENSMUSG00000036833.16	523.347	0.164266	0.16126	1.01864	0.308374	0.513358
Oas2	ENSMUSG00000032690.16	27.4616	-0.476114	0.467426	-1.01859	0.308398	NA
Irf4	ENSMUSG00000021356.10	28.7034	0.477742	0.469075	1.01848	0.308451	NA
BB123696	ENSMUSG00000113737.1	14.2287	0.69724	0.684662	1.01837	0.308501	NA
Chek2	ENSMUSG00000029521.7	1456.86	0.168962	0.165957	1.01811	0.308626	0.513736
Gm3365	ENSMUSG00000111594.1	78.924	-0.256511	0.251964	-1.01805	0.308656	0.513745
Gpr150	ENSMUSG00000045509.7	28.2257	0.442421	0.434608	1.01798	0.308689	NA
Nek10	ENSMUSG00000042567.20	48.4463	-0.327552	0.321783	-1.01793	0.308712	0.513778
Tymp	ENSMUSG00000022615.7	188.974	0.476573	0.468192	1.0179	0.308725	0.513778
Ube2d-ps	ENSMUSG00000083844.8	781.142	0.211591	0.207891	1.0178	0.308774	0.513819
Atp5l-ps1	ENSMUSG00000072460.5	16.9903	0.704789	0.692471	1.01779	0.308778	NA
1700020D05Rik	ENSMUSG00000100937.1	155.881	0.237614	0.233491	1.01766	0.30884	0.513888
Gm26542	ENSMUSG00000097887.2	87.8921	0.329402	0.323744	1.01748	0.308927	0.513991
Gabrr1	ENSMUSG00000028280.9	14.9298	-0.718406	0.706074	-1.01747	0.308932	NA
H2-T-ps	ENSMUSG00000073405.6	7.60978	1.1298	1.11045	1.01742	0.308952	NA
Acp4	ENSMUSG00000012777.14	25.5849	0.560189	0.550684	1.01726	0.309029	NA
Slc7a14	ENSMUSG00000069072.9	490.627	-0.188647	0.18546	-1.01718	0.309066	0.514143
Vmn1r12	ENSMUSG00000057981.5	32.5598	0.481106	0.47298	1.01718	0.309067	0.514143
Gm13543	ENSMUSG00000083745.1	15.1859	0.640706	0.629902	1.01715	0.309081	NA
Elof1	ENSMUSG00000013822.7	3213.59	0.15214	0.149603	1.01696	0.309173	0.514278
Cops3	ENSMUSG00000019373.11	8315.01	-0.221465	0.21782	-1.01674	0.309278	0.514412
Gm48948	ENSMUSG00000115228.1	7.02453	1.42675	1.40361	1.01649	0.309398	NA
Gm12580	ENSMUSG00000086470.1	27.0809	-0.400707	0.394231	-1.01643	0.309426	NA
Aqp1	ENSMUSG00000004655.5	145.264	0.392887	0.386541	1.01642	0.30943	0.514621
Olfr1156	ENSMUSG00000075144.5	48.2026	-0.398372	0.391989	-1.01628	0.309495	0.514621
Gm43693	ENSMUSG00000105929.1	167.055	0.23969	0.235853	1.01627	0.309501	0.514621
Cilp	ENSMUSG00000042254.14	140.354	0.285629	0.281057	1.01627	0.309503	0.514621
Col9a1	ENSMUSG00000026147.16	78.7997	0.403852	0.397422	1.01618	0.309544	0.514649
Gm37649	ENSMUSG00000102257.1	22.6504	0.615374	0.605653	1.01605	0.309605	NA
4933417G07Rik	ENSMUSG00000106572.1	11.1962	-0.694698	0.683774	-1.01598	0.309641	NA
Slc22a8	ENSMUSG00000063796.9	101.469	0.281656	0.277254	1.01588	0.309689	0.514848
Crip2	ENSMUSG00000006356.10	6445.81	0.233463	0.229845	1.01574	0.309753	0.514914
Gm2018	ENSMUSG00000085798.1	26.3315	-0.46835	0.461129	-1.01566	0.309792	NA
Miga1	ENSMUSG00000054942.13	5593.01	-0.177589	0.17488	-1.01549	0.309873	0.515073
Kcnj2	ENSMUSG00000041695.2	304.46	-0.198128	0.195126	-1.01538	0.309923	0.515114
Ablim2	ENSMUSG00000029095.17	99.6975	-0.381043	0.375292	-1.01533	0.30995	0.515119
Lrrc1	ENSMUSG00000032352.16	2570.39	-0.144449	0.142276	-1.01527	0.309978	0.515124
Gm24616	ENSMUSG00000065208.1	103.341	-0.37698	0.371405	-1.01501	0.310101	0.515255
Gm32817	ENSMUSG00000109857.1	51.2532	-0.354802	0.349568	-1.01497	0.310119	0.515255
Gm10600	ENSMUSG00000083929.3	1901.39	0.157407	0.155089	1.01495	0.310131	0.515255
Gm28177	ENSMUSG00000101628.1	9.7064	0.991414	0.976816	1.01494	0.310132	NA
Amacr	ENSMUSG00000022244.7	321.791	-0.27344	0.269548	-1.01444	0.310374	0.515618
Gm30698	ENSMUSG00000111090.1	48.424	-0.454596	0.448168	-1.01434	0.310418	0.515651
Gm11832	ENSMUSG00000086103.1	148.503	0.301322	0.297101	1.01421	0.310482	0.515716
Wdr12	ENSMUSG00000026019.15	3243.53	-0.171025	0.168652	-1.01407	0.310551	0.515788
Slc4a7	ENSMUSG00000021733.10	8103.72	-0.141649	0.139695	-1.01399	0.310589	0.515788
Rasgrp1	ENSMUSG00000027347.18	1537.15	0.149651	0.14759	1.01396	0.3106	0.515788
Gm47210	ENSMUSG00000113647.1	28.2811	0.80056	0.789562	1.01393	0.310616	NA
Gm13381	ENSMUSG00000087667.8	31.3726	0.660786	0.651814	1.01376	0.310695	0.515905
Gm29083	ENSMUSG00000100811.1	15.9136	-0.686382	0.67709	-1.01372	0.310714	NA
Gm43527	ENSMUSG00000106018.1	21.8968	-0.493176	0.486526	-1.01367	0.310741	NA
Gm11412	ENSMUSG00000087540.1	16.2442	-0.688145	0.678978	-1.0135	0.310821	NA
2810455O05Rik	ENSMUSG00000085030.1	275.424	-0.169688	0.167461	-1.0133	0.310917	0.516217
Pafah1b3	ENSMUSG00000005447.12	8174.47	0.241776	0.23861	1.01327	0.310933	0.516217
Vmn1r210	ENSMUSG00000061296.2	12.0586	-0.589526	0.581831	-1.01322	0.310953	NA
Gm12264	ENSMUSG00000086536.1	261.997	-0.209264	0.206534	-1.01322	0.310957	0.516217
Med10	ENSMUSG00000021598.9	2453.24	-0.186996	0.184569	-1.01315	0.310987	0.516226
3110045C21Rik	ENSMUSG00000097503.2	138.573	-0.260003	0.256643	-1.01309	0.311017	0.516234
Smim10l2a	ENSMUSG00000054850.4	482.807	0.289099	0.285473	1.0127	0.311204	0.516497
2700062C07Rik	ENSMUSG00000024273.8	1023.9	-0.168416	0.166312	-1.01266	0.311225	0.516497
Gm13509	ENSMUSG00000081272.1	9.77655	0.822232	0.812047	1.01254	0.311279	NA
Gm12886	ENSMUSG00000078576.1	18.0548	-0.51464	0.508357	-1.01236	0.311367	NA
Pno1	ENSMUSG00000020116.7	1724.46	0.167907	0.165863	1.01232	0.311385	0.516721
Olfr658	ENSMUSG00000070421.4	16.2815	-0.520622	0.514328	-1.01224	0.311424	NA
Mst1r	ENSMUSG00000032584.12	105.154	0.347733	0.343603	1.01202	0.311529	0.516919
Mal2	ENSMUSG00000024479.3	19.7984	-0.474581	0.468946	-1.01201	0.311531	NA
Gm26394	ENSMUSG00000077285.1	106.992	0.264719	0.261601	1.01192	0.311575	0.516955
1700094M23Rik	ENSMUSG00000105337.4	12.0271	-0.570983	0.564269	-1.0119	0.311586	NA
Angptl8	ENSMUSG00000047822.8	23.5221	0.610111	0.603102	1.01162	0.311718	NA
Gm15718	ENSMUSG00000085663.1	13.5413	0.940653	0.930004	1.01145	0.311801	NA
Oas1b	ENSMUSG00000029605.16	30.1462	0.393461	0.389056	1.01132	0.311862	0.517356
Gm37474	ENSMUSG00000102153.1	31.3855	0.404281	0.399758	1.01131	0.311866	0.517356
Gm44450	ENSMUSG00000105569.1	28.4641	0.65726	0.649915	1.0113	0.311872	NA
Cyp27a1	ENSMUSG00000026170.6	115.199	0.293763	0.290515	1.01118	0.311931	0.517421
Gm10335	ENSMUSG00000071532.6	24.6352	0.720746	0.712791	1.01116	0.311939	NA
Zdhhc1	ENSMUSG00000039199.6	2249.51	0.331687	0.328108	1.01091	0.31206	0.517594
St3gal3	ENSMUSG00000028538.12	2219.12	0.236672	0.234189	1.01061	0.312206	0.517795
Scn10a	ENSMUSG00000034533.10	15.2848	-0.537988	0.532389	-1.01052	0.312248	NA
Gm37536	ENSMUSG00000103422.1	53.0968	0.373782	0.369967	1.01031	0.312346	0.517987
Got1l1	ENSMUSG00000039720.7	11.9302	0.70182	0.69467	1.01029	0.312356	NA
Dctn3	ENSMUSG00000028447.11	3271.69	0.196827	0.19486	1.01009	0.31245	0.518119
Gm10025	ENSMUSG00000057577.2	21.7946	-0.613057	0.607024	-1.00994	0.312524	NA
1700018A14Rik	ENSMUSG00000103616.1	38.9729	0.613847	0.607839	1.00988	0.312551	0.518225
Plcb2	ENSMUSG00000040061.17	52.6302	0.370814	0.367214	1.0098	0.312589	0.518225
Sh3d21	ENSMUSG00000073758.10	77.3246	0.337967	0.334689	1.00979	0.312594	0.518225
Gm26836	ENSMUSG00000097051.1	213.089	0.379576	0.37591	1.00975	0.312614	0.518225
Syngr4	ENSMUSG00000040231.16	29.0669	0.52643	0.521403	1.00964	0.312668	NA
Gm37902	ENSMUSG00000103076.1	86.3403	-0.375946	0.372368	-1.00961	0.312683	0.518298
Sdsl	ENSMUSG00000029596.13	187.687	0.380138	0.376583	1.00944	0.312763	0.518342
Chmp3	ENSMUSG00000053119.11	3598.45	-0.211383	0.209408	-1.00943	0.312769	0.518342
Zfp316	ENSMUSG00000046658.16	6294.83	0.33477	0.331653	1.0094	0.312783	0.518342
Gm20541	ENSMUSG00000092390.1	26.596	0.479504	0.47512	1.00923	0.312865	NA
E430014B02Rik	ENSMUSG00000102973.1	47.7051	-0.47153	0.467219	-1.00923	0.312866	0.518385
Mapk1ip1l	ENSMUSG00000021840.17	17761.3	-0.157164	0.155734	-1.00919	0.312885	0.518385
Bod1	ENSMUSG00000044502.16	6640.94	0.172067	0.170508	1.00914	0.312905	0.518385
Vmn1r214	ENSMUSG00000061829.4	41.1598	-0.41266	0.408924	-1.00914	0.312909	0.518385
4933427D06Rik	ENSMUSG00000055403.13	12.2552	-0.615567	0.61003	-1.00908	0.312938	NA
Clstn1	ENSMUSG00000039953.13	20597.6	0.267986	0.26562	1.00891	0.313019	0.518526
4930563E22Rik	ENSMUSG00000053574.4	302.947	-0.225271	0.223309	-1.00879	0.313077	0.518579
Timp1	ENSMUSG00000001131.11	123.043	0.228606	0.226626	1.00874	0.3131	0.518579
Aktip	ENSMUSG00000031667.16	4497.86	-0.161341	0.159969	-1.00858	0.313176	0.518645
Gm19187	ENSMUSG00000108347.1	35.4654	0.585574	0.58061	1.00855	0.31319	0.518645
Casp2	ENSMUSG00000029863.13	5717.55	0.193379	0.191783	1.00832	0.3133	0.51876
Bloc1s4	ENSMUSG00000060708.4	602.144	0.318448	0.315826	1.0083	0.313309	0.51876
Gm11788	ENSMUSG00000086929.1	16.4181	0.696551	0.690917	1.00815	0.31338	NA
BC037034	ENSMUSG00000036948.17	4955.07	0.269415	0.267265	1.00804	0.313433	0.518924
Vopp1	ENSMUSG00000037788.14	7778.68	0.188732	0.187301	1.00764	0.313627	0.519191
Gm37140	ENSMUSG00000104140.1	42.6275	-0.411714	0.408607	-1.0076	0.313644	0.519191
Pfkl	ENSMUSG00000020277.10	10850.8	0.257213	0.255304	1.00747	0.313707	0.519253
Ptprc	ENSMUSG00000026395.16	170.91	-0.26885	0.26692	-1.00723	0.313823	0.519404
Polr3f	ENSMUSG00000027427.13	4476.12	-0.161805	0.160739	-1.00663	0.314111	0.519825
Gm43792	ENSMUSG00000106732.1	21.9486	-0.529589	0.526101	-1.00663	0.314113	NA
Gpc6	ENSMUSG00000058571.11	2693.87	0.14108	0.140155	1.0066	0.314127	0.519825
Gpr20	ENSMUSG00000045281.5	19.6962	0.596079	0.592238	1.00649	0.314182	NA
Gm43817	ENSMUSG00000105341.1	58.1556	-0.575215	0.571586	-1.00635	0.314248	0.519985
Creg1	ENSMUSG00000040713.12	971.218	0.19142	0.190225	1.00628	0.314281	0.519998
1190005I06Rik	ENSMUSG00000043687.15	58.2168	0.675682	0.671522	1.0062	0.314321	0.520023
Prr12	ENSMUSG00000046574.8	22030.9	0.244571	0.243088	1.0061	0.314367	0.520058
Gm29538	ENSMUSG00000099553.1	10.0574	-0.788197	0.783502	-1.00599	0.314419	NA
Fdx1	ENSMUSG00000032051.9	686.51	0.292782	0.291084	1.00583	0.314495	0.520187
Gm32687	ENSMUSG00000112640.1	904.358	0.170078	0.169091	1.00583	0.314495	0.520187
Gm48042	ENSMUSG00000113876.1	9.75405	0.991556	0.985934	1.0057	0.314559	NA
Rgs10	ENSMUSG00000030844.11	342.845	-0.280455	0.27889	-1.00561	0.314603	0.520324
Olfr56	ENSMUSG00000040328.15	23.8948	0.460073	0.457549	1.00552	0.314649	NA
1810034E14Rik	ENSMUSG00000097101.3	61.0707	0.410285	0.408084	1.0054	0.314707	0.520368
Necab2	ENSMUSG00000031837.14	2269.53	0.184833	0.183842	1.00539	0.314708	0.520368
Gm43430	ENSMUSG00000106149.1	31.9846	0.453596	0.451175	1.00537	0.31472	0.520368
Gm48313	ENSMUSG00000114062.1	31.6127	-0.529138	0.526323	-1.00535	0.314729	0.520368
Nfatc1	ENSMUSG00000033016.16	299.613	0.223249	0.222164	1.00488	0.314953	0.520687
Thyn1	ENSMUSG00000035443.10	3284.73	-0.167266	0.16646	-1.00484	0.314972	0.520687
Tmem38b	ENSMUSG00000028420.13	560.704	0.159309	0.158576	1.00462	0.315078	0.520821
Gm15423	ENSMUSG00000087082.1	16.6495	0.599916	0.597193	1.00456	0.315109	NA
Pus3	ENSMUSG00000032103.10	1131.62	-0.214676	0.213719	-1.00448	0.315147	0.520865
Emx2os	ENSMUSG00000087095.2	1116.43	0.145505	0.144859	1.00447	0.315154	0.520865
Rnf212	ENSMUSG00000055385.12	15.133	0.784511	0.781072	1.0044	0.315185	NA
Flot2	ENSMUSG00000061981.14	5796.16	0.234762	0.233766	1.00426	0.315252	0.520985
Dnajc10	ENSMUSG00000027006.13	6421.87	-0.196506	0.195704	-1.0041	0.315332	0.521041
Pex3	ENSMUSG00000019809.16	1387.23	-0.198262	0.197463	-1.00404	0.315357	0.521041
Plxna4	ENSMUSG00000029765.12	9660.9	-0.251509	0.250497	-1.00404	0.315361	0.521041
Mphosph6	ENSMUSG00000031843.2	1553.64	-0.235824	0.2349	-1.00393	0.315411	0.521083
Pmaip1	ENSMUSG00000024521.8	220.734	-0.342409	0.341153	-1.00368	0.315533	0.521242
5830417I10Rik	ENSMUSG00000078684.8	7591.69	0.201866	0.201146	1.00358	0.315582	0.521279
Zfp740	ENSMUSG00000046897.17	13242.8	0.251314	0.250442	1.00348	0.315628	0.521279
Kcnmb1	ENSMUSG00000020155.2	39.6054	-0.409756	0.408335	-1.00348	0.31563	0.521279
Gm26901	ENSMUSG00000097797.6	209.328	-0.257086	0.256235	-1.00332	0.315707	0.52132
Morc4	ENSMUSG00000031434.15	882.366	-0.334203	0.333107	-1.00329	0.315721	0.52132
CAAA01141682.2	ENSMUSG00000117070.1	80.4309	-0.252145	0.251323	-1.00327	0.31573	0.52132
Gm48303	ENSMUSG00000111623.1	11.1252	0.592979	0.59105	1.00326	0.315734	NA
Ddx43	ENSMUSG00000070291.4	40.6762	-0.51226	0.510664	-1.00312	0.315801	0.521395
D130019J16Rik	ENSMUSG00000104145.1	231.193	-0.350596	0.349542	-1.00301	0.315854	0.521395
Tspan5	ENSMUSG00000028152.10	4485.44	0.216617	0.215977	1.00296	0.315878	0.521395
Tkt	ENSMUSG00000021957.7	21300.5	0.259469	0.25872	1.00289	0.315912	0.521395
Hmgn2	ENSMUSG00000003038.15	63771.9	-0.223371	0.222737	-1.00285	0.315935	0.521395
Selenop	ENSMUSG00000064373.12	2881.44	-0.218211	0.217595	-1.00283	0.315944	0.521395
Gm11198	ENSMUSG00000082304.1	28.9072	0.600418	0.598753	1.00278	0.315967	NA
Srprb	ENSMUSG00000032553.14	4309.75	-0.145178	0.144778	-1.00276	0.315975	0.521395
Aatk	ENSMUSG00000025375.15	2053.55	0.335372	0.334448	1.00276	0.315975	0.521395
Msh2	ENSMUSG00000024151.13	8725.31	-0.162452	0.162029	-1.00261	0.31605	0.521464
Ism2	ENSMUSG00000050671.12	181.164	0.267266	0.266582	1.00257	0.31607	0.521464
Gm3272	ENSMUSG00000078967.5	627.997	-0.483074	0.481859	-1.00252	0.316092	0.521464
Hcn2	ENSMUSG00000020331.9	302.843	0.464068	0.462992	1.00232	0.316187	0.52154
Pign	ENSMUSG00000056536.14	3429.23	-0.208839	0.208355	-1.00232	0.316188	0.52154
Gm45148	ENSMUSG00000109165.1	101.84	0.267843	0.267238	1.00226	0.316218	0.521548
Gm48950	ENSMUSG00000115742.1	11.8043	-0.669667	0.668245	-1.00213	0.316282	NA
Cdc16	ENSMUSG00000038416.15	10088.4	-0.166596	0.166264	-1.002	0.316344	0.521652
Klhl36	ENSMUSG00000031828.9	665.099	0.356386	0.355685	1.00197	0.316358	0.521652
Gm40557	ENSMUSG00000113362.1	198.609	0.199716	0.199327	1.00195	0.316367	0.521652
Rnf141	ENSMUSG00000030788.16	2351.51	-0.193526	0.193155	-1.00192	0.316381	0.521652
Eif2b5	ENSMUSG00000003235.13	6785.64	0.145639	0.145386	1.00174	0.31647	0.521758
Rrad	ENSMUSG00000031880.7	55.8832	0.573651	0.572715	1.00164	0.31652	0.521799
Gm48271	ENSMUSG00000110779.1	4807.41	0.131603	0.131396	1.00158	0.316547	0.521803
Rbm12b2	ENSMUSG00000052137.11	3365.73	-0.231905	0.231564	-1.00147	0.316599	0.521841
AC109619.1	ENSMUSG00000117901.1	406.252	-0.201543	0.201256	-1.00143	0.31662	0.521841
Gm37714	ENSMUSG00000102244.1	8.14065	0.909451	0.908266	1.0013	0.31668	NA
3110031N09Rik	ENSMUSG00000107291.1	7.19526	1.2653	1.26369	1.00127	0.316695	NA
Slc44a3	ENSMUSG00000039865.8	49.9996	0.647187	0.646426	1.00118	0.316741	0.521998
Tchh	ENSMUSG00000052415.5	129.213	-0.287908	0.287598	-1.00108	0.316789	0.522037
Hunk	ENSMUSG00000053414.8	6287.16	0.199429	0.199229	1.00101	0.316824	0.522053
1700007K13Rik	ENSMUSG00000026831.16	66.9421	-0.282883	0.282614	-1.00095	0.31685	0.522054
Gm42826	ENSMUSG00000106001.1	107.041	0.341914	0.341611	1.00089	0.316881	0.522064
Gm11292	ENSMUSG00000043145.7	21.1136	-0.431163	0.430845	-1.00074	0.316953	NA
Gm16558	ENSMUSG00000089908.1	16.9264	-0.576392	0.576024	-1.00064	0.317001	NA
Vmn1r-ps47	ENSMUSG00000093781.2	46.7937	-0.36126	0.361033	-1.00063	0.317005	0.522228
Trpm4	ENSMUSG00000038260.10	877.04	0.282823	0.282695	1.00045	0.317092	0.522276
Rbm4b	ENSMUSG00000033760.17	11698.5	-0.12673	0.126674	-1.00044	0.317096	0.522276
Gm45628	ENSMUSG00000110213.1	15.2206	0.748465	0.748209	1.00034	0.317145	NA
Ext2	ENSMUSG00000027198.16	3786.04	0.269762	0.269692	1.00026	0.317184	0.522276
Gprin1	ENSMUSG00000069227.4	10913	0.245481	0.245426	1.00022	0.317203	0.522276
Unc5a	ENSMUSG00000025876.15	1396.57	-0.2015	0.201465	-1.00017	0.317226	0.522276
Pcdh20	ENSMUSG00000050505.7	247.21	-0.214518	0.214486	-1.00015	0.317238	0.522276
Gm16712	ENSMUSG00000097077.1	49.028	-0.361803	0.36176	-1.00012	0.317253	0.522276
AC131692.1	ENSMUSG00000117666.1	235.646	0.247206	0.247178	1.00011	0.317256	0.522276
Ilkap	ENSMUSG00000026309.14	5228.41	0.171426	0.171412	1.00008	0.317273	0.522276
Gm37691	ENSMUSG00000104348.1	90.2395	0.252371	0.252358	1.00005	0.317285	0.522276
Serinc5	ENSMUSG00000021703.9	2040.36	0.29668	0.296691	0.999962	0.317329	0.522307
Il1f9	ENSMUSG00000044103.4	35.4839	0.624187	0.624311	0.999801	0.317407	0.522388
Otx1	ENSMUSG00000005917.15	9752.5	-0.118347	0.118376	-0.999757	0.317428	0.522388
Dlgap3	ENSMUSG00000042388.14	2610.79	0.336221	0.336372	0.999551	0.317528	0.522442
Agpat3	ENSMUSG00000001211.15	6653.64	0.251766	0.251881	0.999546	0.31753	0.522442
Olfr15	ENSMUSG00000059043.2	44.7552	0.506131	0.506371	0.999526	0.31754	0.522442
Rundc3a	ENSMUSG00000006575.14	9761.41	0.25123	0.251364	0.999464	0.31757	0.522442
Gm49636	ENSMUSG00000116814.1	25.2453	0.778001	0.778421	0.99946	0.317572	NA
Pnpla1	ENSMUSG00000043286.12	43.6926	0.354793	0.354995	0.99943	0.317586	0.522442
Gm7237	ENSMUSG00000087112.1	12.5877	-0.610646	0.61101	-0.999405	0.317599	NA
Map6d1	ENSMUSG00000041205.8	201.675	0.180699	0.180811	0.99938	0.317611	0.522442
Cdhr3	ENSMUSG00000035860.9	21.283	-0.547564	0.547968	-0.999264	0.317667	NA
Msantd1	ENSMUSG00000051246.3	255.957	0.311709	0.311999	0.999069	0.317761	0.522648
Gm49395	ENSMUSG00000114470.1	32.1836	0.804466	0.805335	0.998921	0.317833	0.522725
2310057M21Rik	ENSMUSG00000040177.10	1338.23	0.160618	0.160807	0.998823	0.31788	0.522762
AI506816	ENSMUSG00000105987.4	9670.34	0.120723	0.120878	0.998714	0.317933	0.522808
n-R5s8	ENSMUSG00000077309.1	21.6326	-0.494298	0.495071	-0.998439	0.318067	NA
Gm47031	ENSMUSG00000112342.1	2729.78	-0.183046	0.183366	-0.998256	0.318155	0.523132
Tbc1d14	ENSMUSG00000029192.17	6821.65	0.248766	0.249215	0.998198	0.318183	0.523136
Gm36988	ENSMUSG00000102494.1	21.5124	-0.462139	0.462995	-0.998151	0.318206	NA
Mpped1	ENSMUSG00000041708.12	3760.13	0.319044	0.319642	0.998129	0.318217	0.52315
Car3	ENSMUSG00000027559.5	88.6908	-0.336737	0.337423	-0.997968	0.318295	0.523218
Arl4c	ENSMUSG00000049866.12	6945.81	0.217219	0.217667	0.99794	0.318309	0.523218
Gm45604	ENSMUSG00000109803.1	63.9125	0.370836	0.371648	0.997815	0.318369	0.523276
Xist	ENSMUSG00000086503.4	218460	-0.119147	0.119437	-0.997568	0.318489	0.523427
Fam19a3	ENSMUSG00000055865.8	15.3913	0.944354	0.946657	0.997567	0.318489	NA
Stat2	ENSMUSG00000040033.16	2564.04	0.152148	0.152531	0.997494	0.318525	0.523427
Ufd1	ENSMUSG00000005262.13	4226.33	0.12226	0.12257	0.997472	0.318536	0.523427
Emb	ENSMUSG00000021728.8	1689.99	-0.240784	0.241413	-0.997397	0.318572	0.523445
Olfr1555-ps1	ENSMUSG00000108889.2	32.6971	0.484652	0.486107	0.997007	0.318761	0.523715
Ppp2cb	ENSMUSG00000009630.10	6167.13	0.187452	0.188054	0.996796	0.318864	0.523842
Chkb	ENSMUSG00000022617.15	2813.45	-0.188174	0.188804	-0.996667	0.318926	0.523904
Rps15a	ENSMUSG00000008683.16	22802.2	0.232027	0.232851	0.996462	0.319026	0.524025
Atp6v0a4	ENSMUSG00000038600.12	21.1514	0.699983	0.702543	0.996356	0.319077	NA
Pnldc1	ENSMUSG00000073460.5	231.474	0.30773	0.308867	0.99632	0.319095	0.524083
Deptor	ENSMUSG00000022419.16	382.087	-0.233802	0.234674	-0.996287	0.31911	0.524083
9530050K03Rik	ENSMUSG00000112999.1	18.2565	-0.597318	0.599549	-0.996279	0.319115	NA
Gm2274	ENSMUSG00000098369.6	15.2357	-1.49829	1.5039	-0.996272	0.319118	NA
Gm11734	ENSMUSG00000085419.1	19.1826	0.486134	0.488016	0.996143	0.319181	NA
Cxcl12	ENSMUSG00000061353.11	3936.73	0.22	0.220871	0.99606	0.319221	0.524109
Rpl11	ENSMUSG00000059291.15	33363.3	-0.264384	0.265432	-0.996052	0.319225	0.524109
Gm42815	ENSMUSG00000104686.1	37.6901	-0.452087	0.453886	-0.996035	0.319233	0.524109
Gm49265	ENSMUSG00000115647.1	48.4945	-0.555906	0.558121	-0.996031	0.319235	0.524109
Gm20083	ENSMUSG00000108778.1	48.8522	0.409083	0.410727	0.995996	0.319252	0.524109
Rab5c	ENSMUSG00000019173.11	8737.15	0.188639	0.189451	0.995712	0.31939	0.524288
Birc5	ENSMUSG00000017716.15	6714.68	-0.199551	0.200419	-0.995668	0.319411	0.524288
4930505N22Rik	ENSMUSG00000097690.2	19.7413	0.506903	0.509122	0.995642	0.319424	NA
Dennd1c	ENSMUSG00000002668.8	940.201	-0.208861	0.209808	-0.995486	0.3195	0.524392
Tgfbr3l	ENSMUSG00000089736.2	920.45	-0.165982	0.166773	-0.995259	0.31961	0.524532
AC134591.1	ENSMUSG00000117770.1	8.47337	0.737485	0.741043	0.995198	0.31964	NA
Gm12150	ENSMUSG00000085239.1	19.1729	0.506292	0.508767	0.995135	0.31967	NA
Cherp	ENSMUSG00000052488.7	15163	-0.107553	0.108095	-0.994987	0.319743	0.524708
4930513N20Rik	ENSMUSG00000109225.1	7.15174	1.13178	1.13768	0.994814	0.319827	NA
Gm47826	ENSMUSG00000113650.1	195.288	0.244945	0.246227	0.994795	0.319836	0.524805
Gm5316	ENSMUSG00000049249.2	91.6846	-0.442121	0.444452	-0.994755	0.319856	0.524805
Disp3	ENSMUSG00000041544.11	1371.44	0.417438	0.419658	0.99471	0.319878	0.524805
AC164555.1	ENSMUSG00000117539.1	62.7738	-0.610728	0.614112	-0.994489	0.319985	0.52494
Gm12339	ENSMUSG00000087059.7	8.13593	0.99476	1.00029	0.994472	0.319993	NA
Gm26677	ENSMUSG00000097598.1	10.1062	-0.999803	1.00546	-0.994371	0.320042	NA
Gm15779	ENSMUSG00000082633.1	15.6931	0.669999	0.673808	0.994347	0.320054	NA
Gm15462	ENSMUSG00000086189.1	15.828	0.572315	0.575787	0.99397	0.320238	NA
Klf2	ENSMUSG00000055148.7	545.877	0.403381	0.405888	0.993823	0.320309	0.52543
Selenof	ENSMUSG00000037072.15	8215.39	0.157776	0.158816	0.993452	0.32049	0.525658
Slfn2	ENSMUSG00000072620.3	30.582	0.504476	0.50782	0.993415	0.320508	0.525658
Itm2a	ENSMUSG00000031239.5	1606.72	0.164573	0.165669	0.993384	0.320523	0.525658
Gm43421	ENSMUSG00000104706.1	114.264	0.286617	0.288634	0.993013	0.320703	0.525912
Gm45016	ENSMUSG00000109485.1	26.053	0.424868	0.427962	0.992772	0.320821	NA
Gm18132	ENSMUSG00000114340.1	18.362	-0.588533	0.592837	-0.99274	0.320837	NA
Uggt1	ENSMUSG00000037470.14	12429.7	-0.136111	0.137111	-0.992708	0.320852	0.526115
Zmym1	ENSMUSG00000043872.14	2841.39	-0.173581	0.174876	-0.992595	0.320908	0.526164
Ctnnb1	ENSMUSG00000006932.17	92127.9	0.190422	0.191865	0.992479	0.320964	0.526215
Hnrnpa1	ENSMUSG00000046434.16	150894	-0.169044	0.170392	-0.992087	0.321155	0.526482
Zfp672	ENSMUSG00000049755.14	2298.16	-0.15644	0.157696	-0.992035	0.32118	0.526482
Fkrp	ENSMUSG00000048920.8	3032.82	0.274903	0.277123	0.991991	0.321202	0.526482
Decr2	ENSMUSG00000036775.13	1338.63	0.20169	0.203332	0.991921	0.321236	0.526496
Stub1	ENSMUSG00000039615.9	9089.46	-0.115929	0.116881	-0.991862	0.321265	0.526502
Gm44021	ENSMUSG00000108035.1	21.457	-0.462565	0.466363	-0.991857	0.321267	NA
Olfr1106	ENSMUSG00000075164.2	22.6	0.795328	0.801941	0.991755	0.321317	NA
Fkbp14	ENSMUSG00000038074.16	833.924	0.148122	0.149356	0.991737	0.321326	0.526561
Gm27027	ENSMUSG00000098004.1	13.8861	0.579392	0.584282	0.991631	0.321378	NA
Gm9970	ENSMUSG00000055424.3	25.4732	0.602932	0.608055	0.991574	0.321405	NA
Chrna4	ENSMUSG00000027577.14	5213.26	0.236236	0.23826	0.991505	0.321439	0.52667
Pdlim7	ENSMUSG00000021493.15	5016.71	0.266616	0.268903	0.991496	0.321443	0.52667
Gm37932	ENSMUSG00000103404.1	21.6758	-0.587599	0.592673	-0.99144	0.321471	NA
Olfr453	ENSMUSG00000095831.2	34.5695	0.505611	0.510069	0.991259	0.321559	0.52677
Dcakd	ENSMUSG00000020935.8	19714.9	0.180611	0.182213	0.991208	0.321584	0.52677
Pkd2l2	ENSMUSG00000014503.15	677.97	0.180636	0.182243	0.991185	0.321595	0.52677
Olfr1247	ENSMUSG00000075081.6	191.895	-0.226326	0.228344	-0.991165	0.321605	0.52677
Sycp3	ENSMUSG00000020059.9	23.4423	-0.583021	0.58824	-0.991129	0.321623	NA
Gm15492	ENSMUSG00000085012.1	15.2175	0.829858	0.837374	0.991025	0.321673	NA
Gm7476	ENSMUSG00000112605.1	7.68165	-0.796091	0.803314	-0.991008	0.321681	NA
Gm3716	ENSMUSG00000105402.4	50.0084	-0.469256	0.473599	-0.99083	0.321768	0.526996
Gm37254	ENSMUSG00000104394.2	405.518	-0.232855	0.235035	-0.990727	0.321819	0.527028
Gm9311	ENSMUSG00000081492.1	15.0475	0.785185	0.792568	0.990685	0.32184	NA
D830044D21Rik	ENSMUSG00000046005.4	122.081	-0.267844	0.270371	-0.990654	0.321855	0.527028
Maml3	ENSMUSG00000061143.15	5191.47	-0.11982	0.120953	-0.990635	0.321864	0.527028
D930019O06Rik	ENSMUSG00000097083.1	22.6839	0.679516	0.686161	0.990316	0.32202	NA
Gm12841	ENSMUSG00000085278.1	15.7277	0.971512	0.981326	0.989999	0.322175	NA
Gm14137	ENSMUSG00000055926.2	223.031	0.24662	0.249119	0.98997	0.322189	0.527519
4930535E02Rik	ENSMUSG00000102677.1	10.4541	-0.733235	0.74078	-0.989814	0.322265	NA
Gm10556	ENSMUSG00000097043.1	71.511	0.448872	0.453542	0.989704	0.322319	0.52769
Gm28784	ENSMUSG00000099899.1	10.92	-0.832078	0.840838	-0.989582	0.322378	NA
Igflr1	ENSMUSG00000036826.14	187.369	0.263709	0.266494	0.989549	0.322394	0.527773
Gm37246	ENSMUSG00000102475.1	8.71562	-0.844615	0.85369	-0.98937	0.322482	NA
Plin2	ENSMUSG00000028494.12	2107.03	0.180406	0.182387	0.989141	0.322594	0.528058
9830144P21Rik	ENSMUSG00000087528.1	380.746	0.243349	0.246055	0.989002	0.322662	0.528087
Hscb	ENSMUSG00000043510.12	418.321	-0.312205	0.315677	-0.989001	0.322662	0.528087
1700047A11Rik	ENSMUSG00000085437.8	41.0346	-0.452094	0.457194	-0.988844	0.322739	0.528172
St8sia3os	ENSMUSG00000086128.8	15.908	0.799652	0.808886	0.988584	0.322867	NA
5930403N24Rik	ENSMUSG00000046463.5	1349.72	-0.154812	0.15662	-0.98846	0.322928	0.528438
Gm4430	ENSMUSG00000103532.1	217.775	-0.276907	0.280156	-0.988403	0.322955	0.528443
AC141429.1	ENSMUSG00000117385.1	21.4396	0.510082	0.516235	0.988079	0.323114	NA
Gm37755	ENSMUSG00000103382.1	59.1957	-0.342654	0.346836	-0.987944	0.32318	0.528769
Slc17a8	ENSMUSG00000019935.16	324.3	-0.187338	0.189679	-0.987656	0.323321	0.528958
Gm28924	ENSMUSG00000100382.1	7.55846	0.947088	0.959011	0.987567	0.323365	NA
9130410C08Rik	ENSMUSG00000085323.1	27.5966	0.42666	0.432064	0.987492	0.323401	NA
Col26a1	ENSMUSG00000004415.15	1994.4	0.214161	0.216906	0.987343	0.323475	0.529108
AW146154	ENSMUSG00000074166.7	380.097	-0.254073	0.25735	-0.987267	0.323512	0.529108
Prps1	ENSMUSG00000031432.3	3051.66	0.146617	0.14851	0.987256	0.323517	0.529108
Gm10643	ENSMUSG00000074215.2	266.162	-0.266836	0.270291	-0.98722	0.323535	0.529108
Gm49001	ENSMUSG00000115733.1	35.8627	0.457567	0.463494	0.98721	0.323539	0.529108
Atoh7	ENSMUSG00000036816.4	25.6364	0.628186	0.636427	0.987051	0.323618	NA
Zfp35	ENSMUSG00000063281.9	2505.9	-0.184973	0.187428	-0.9869	0.323691	0.529283
Gm26789	ENSMUSG00000096991.1	199.842	-0.341209	0.345748	-0.98687	0.323706	0.529283
Spty2d1	ENSMUSG00000049516.9	1748.2	-0.183599	0.186048	-0.986837	0.323722	0.529283
Sema6b	ENSMUSG00000001227.12	2028.23	0.427247	0.432969	0.986784	0.323749	0.529284
Pla2g4a	ENSMUSG00000056220.14	149.682	-0.48101	0.48757	-0.986545	0.323866	0.529434
EU599041	ENSMUSG00000074887.4	23.1409	-0.496671	0.503476	-0.986483	0.323896	NA
Nrsn2	ENSMUSG00000059361.6	721.795	0.150187	0.15225	0.986449	0.323913	0.529452
Tulp3	ENSMUSG00000001521.12	2878.92	0.247961	0.251375	0.986419	0.323928	0.529452
Cpa1	ENSMUSG00000054446.8	9.36548	-0.758958	0.769722	-0.986016	0.324125	NA
Fbrs	ENSMUSG00000042423.9	7981.42	0.159423	0.161685	0.986006	0.32413	0.529742
Gm32391	ENSMUSG00000104011.1	29.5332	0.436681	0.442903	0.985953	0.324156	NA
Idh1	ENSMUSG00000025950.16	14485.3	0.112225	0.113838	0.985839	0.324212	0.529835
Gm36065	ENSMUSG00000112552.1	29.0926	0.427035	0.433202	0.985764	0.324249	NA
Rpusd2	ENSMUSG00000027324.1	1213.12	0.175134	0.177664	0.985758	0.324252	0.529858
Gm41290	ENSMUSG00000115428.1	55.6112	-0.493961	0.501145	-0.985664	0.324298	0.529887
Gm26835	ENSMUSG00000097300.1	67.4677	0.298003	0.302368	0.985562	0.324348	0.529887
Nfrkb	ENSMUSG00000042185.14	6148.95	0.137367	0.139393	0.985467	0.324395	0.529887
Gm45234	ENSMUSG00000107478.1	3654.14	2.32829	2.36271	0.985431	0.324413	0.529887
Opa1	ENSMUSG00000038084.16	10298.9	-0.141059	0.143158	-0.985335	0.32446	0.529887
Grk5	ENSMUSG00000003228.9	1748.15	0.169823	0.172353	0.985316	0.324469	0.529887
Bfar	ENSMUSG00000022684.15	2969.74	-0.15499	0.157301	-0.985308	0.324473	0.529887
Gm32742	ENSMUSG00000110266.1	83.4709	0.337259	0.342288	0.985308	0.324473	0.529887
Rbfa	ENSMUSG00000024570.7	1239.36	0.17989	0.182603	0.985143	0.324554	0.529978
Gm13848	ENSMUSG00000084973.2	13.3748	0.662169	0.672237	0.985024	0.324612	NA
Fam136a	ENSMUSG00000057497.8	3065.36	0.11806	0.119869	0.984912	0.324667	0.530121
Gm12246	ENSMUSG00000087629.1	30.8755	-0.452686	0.459646	-0.984857	0.324694	0.530124
4930519P11Rik	ENSMUSG00000097602.1	18.1654	-0.478007	0.485434	-0.9847	0.324771	NA
Gm13461	ENSMUSG00000081999.3	10.3425	-0.732924	0.744339	-0.984664	0.324789	NA
Actg1	ENSMUSG00000062825.15	178329	0.312095	0.317007	0.984505	0.324867	0.530365
A930030B08Rik	ENSMUSG00000108985.1	26.4245	-0.604698	0.614252	-0.984447	0.324896	NA
Gm25220	ENSMUSG00000088171.1	21.3045	0.523147	0.53146	0.984359	0.324939	NA
Smc1b	ENSMUSG00000022432.7	56.6077	-0.642974	0.653227	-0.984305	0.324966	0.530444
Nol12	ENSMUSG00000033099.10	2258.68	-0.175343	0.178139	-0.984302	0.324967	0.530444
Gm5507	ENSMUSG00000069376.2	12.372	1.07737	1.09456	0.984293	0.324971	NA
E130215H24Rik	ENSMUSG00000087406.1	37.1665	0.350647	0.356283	0.98418	0.325027	0.530501
Nbdy	ENSMUSG00000086316.8	1023.42	0.169557	0.172294	0.984114	0.32506	0.530513
4930594M22Rik	ENSMUSG00000075463.3	155.483	0.199942	0.203223	0.983854	0.325187	0.53064
4930556M19Rik	ENSMUSG00000096971.2	224.965	-0.287734	0.292456	-0.983852	0.325188	0.53064
Gm14339	ENSMUSG00000085728.1	15.4139	-0.578881	0.588411	-0.983804	0.325212	NA
Pcdhgc5	ENSMUSG00000102543.5	749.902	0.275525	0.280075	0.983752	0.325237	0.530679
Il21r	ENSMUSG00000030745.9	140.357	0.208527	0.211992	0.983655	0.325285	0.530715
1700040L08Rik	ENSMUSG00000107406.1	11.9271	-0.861346	0.875905	-0.983378	0.325421	NA
Clybl	ENSMUSG00000025545.10	1007.92	-0.152731	0.155314	-0.983371	0.325425	0.530884
Pus7	ENSMUSG00000057541.14	2394.48	-0.150387	0.152935	-0.983341	0.32544	0.530884
Skap1	ENSMUSG00000057058.16	143.896	-0.255365	0.259706	-0.983284	0.325468	0.530888
4931413K12Rik	ENSMUSG00000085088.1	92.6102	0.236203	0.240237	0.983211	0.325504	0.530906
Neurod4	ENSMUSG00000048015.4	713.477	-0.352189	0.358238	-0.983113	0.325552	0.530942
Atp5d	ENSMUSG00000003072.15	9624.98	0.242022	0.246217	0.982961	0.325627	0.530987
Gm43375	ENSMUSG00000106262.1	347.791	0.238892	0.243034	0.982955	0.32563	0.530987
Nufip1	ENSMUSG00000022009.1	2006.79	-0.216144	0.219904	-0.982899	0.325657	0.53099
Csgalnact2	ENSMUSG00000042042.14	807.839	-0.209585	0.213259	-0.982771	0.32572	0.531051
Chp2	ENSMUSG00000030865.4	46.4536	0.498683	0.507454	0.982717	0.325747	0.531053
Zfp94	ENSMUSG00000074282.10	939.586	0.128082	0.130352	0.982585	0.325812	0.531079
Psmd1	ENSMUSG00000026229.17	15735.6	-0.159801	0.162634	-0.982582	0.325813	0.531079
Rab40c	ENSMUSG00000025730.14	2468.6	0.286888	0.291996	0.982507	0.32585	0.531097
Tmem67	ENSMUSG00000049488.14	2262.16	-0.120093	0.12224	-0.982429	0.325888	0.531118
Cfap161	ENSMUSG00000011154.17	28.2797	-0.641139	0.652768	-0.982185	0.326009	NA
Yipf4	ENSMUSG00000024072.9	1274.48	0.242052	0.246455	0.982137	0.326032	0.531311
Gm37008	ENSMUSG00000103887.1	26.7927	0.656405	0.66836	0.982112	0.326045	NA
4732465J04Rik	ENSMUSG00000101517.6	206.227	-0.29919	0.304702	-0.981912	0.326143	0.531425
Tmsb15b1	ENSMUSG00000089768.2	105.059	-0.397594	0.404927	-0.981891	0.326153	0.531425
Gpx7	ENSMUSG00000028597.11	697.299	0.194426	0.198028	0.981813	0.326192	0.531447
Gm31333	ENSMUSG00000113986.1	14.5495	0.602272	0.613456	0.98177	0.326213	NA
Gpbp1l1	ENSMUSG00000034042.16	4620.34	-0.110212	0.112262	-0.981739	0.326228	0.531465
Kcnq2	ENSMUSG00000016346.17	14437.6	0.294904	0.300499	0.98138	0.326405	0.531685
Fez1	ENSMUSG00000032118.16	17918.3	-0.172118	0.175387	-0.981361	0.326415	0.531685
Slc35f2	ENSMUSG00000042195.9	244.938	-0.209906	0.21398	-0.980959	0.326613	0.531932
Gjb2	ENSMUSG00000046352.7	164.346	-0.240279	0.24495	-0.980932	0.326626	0.531932
Cngb1	ENSMUSG00000031789.17	139.898	-0.325914	0.332261	-0.980898	0.326643	0.531932
Abcc5	ENSMUSG00000022822.16	12229.1	-0.109007	0.111141	-0.980804	0.326689	0.531966
Timm8b	ENSMUSG00000039016.5	2716.69	-0.180214	0.183774	-0.980628	0.326776	0.532051
Lrba	ENSMUSG00000028080.16	4307.93	-0.208864	0.212997	-0.980595	0.326792	0.532051
Fbln2	ENSMUSG00000064080.12	1382.02	0.327472	0.333973	0.980534	0.326822	0.532059
Syt17	ENSMUSG00000058420.8	318.839	0.256057	0.261199	0.980311	0.326932	0.532184
Gm48961	ENSMUSG00000115793.1	37.7829	-0.414037	0.422368	-0.980275	0.326951	0.532184
F3	ENSMUSG00000028128.13	287.039	-0.172372	0.17586	-0.980165	0.327005	0.53223
Vmn1r86	ENSMUSG00000070816.3	111.534	-0.359672	0.36705	-0.9799	0.327136	0.532387
Prodh2	ENSMUSG00000036892.12	64.6853	0.352473	0.359715	0.979867	0.327152	0.532387
Prr19	ENSMUSG00000058741.4	51.7848	0.392024	0.400101	0.979812	0.327179	0.53239
Airn	ENSMUSG00000078247.4	466.893	-0.167011	0.170475	-0.979678	0.327245	0.532398
Slc36a1	ENSMUSG00000020261.15	2152.72	0.332603	0.339512	0.979651	0.327259	0.532398
Gm26707	ENSMUSG00000097017.1	48.6967	-0.480519	0.490515	-0.979621	0.327273	0.532398
Top3b	ENSMUSG00000022779.16	4323.21	0.221777	0.226397	0.979595	0.327286	0.532398
Slc22a3	ENSMUSG00000023828.3	12.7996	0.589628	0.60196	0.979513	0.327326	NA
Gm18009	ENSMUSG00000107505.1	42.2074	0.454462	0.464005	0.979433	0.327366	0.532452
AC154912.3	ENSMUSG00000117294.1	138.473	-0.342443	0.349638	-0.979424	0.327371	0.532452
Tssk1	ENSMUSG00000041566.3	54.0779	-0.282319	0.288288	-0.979296	0.327434	0.532514
Pou4f1	ENSMUSG00000048349.9	1707.5	0.41667	0.425582	0.97906	0.32755	0.532662
Zfp286os	ENSMUSG00000086674.1	23.612	-0.579052	0.591505	-0.978946	0.327607	NA
2610507I01Rik	ENSMUSG00000085882.1	628.315	0.161768	0.165256	0.978896	0.327631	0.532745
Sergef	ENSMUSG00000030839.12	751.933	0.228654	0.233594	0.978853	0.327653	0.532745
Chm	ENSMUSG00000025531.14	2993.63	-0.270641	0.276536	-0.978684	0.327736	0.532804
Arhgef39	ENSMUSG00000051517.14	1502.22	0.183329	0.187323	0.978676	0.32774	0.532804
Ube2f	ENSMUSG00000034343.14	2988.96	-0.191627	0.195843	-0.978474	0.32784	0.532925
Gm22334	ENSMUSG00000088695.1	9.65697	-0.928785	0.949302	-0.978387	0.327883	NA
Mapk3	ENSMUSG00000063065.13	6057.79	-0.11253	0.115021	-0.97834	0.327906	0.532991
Baiap2l2	ENSMUSG00000018126.15	78.3675	0.488656	0.499512	0.978268	0.327942	0.533008
Gm47585	ENSMUSG00000114104.1	15.8824	-0.554927	0.567285	-0.978215	0.327968	NA
AC115631.1	ENSMUSG00000117942.1	2112.59	0.164621	0.168298	0.978149	0.328001	0.533021
Laptm5	ENSMUSG00000028581.17	912.376	0.214951	0.219764	0.9781	0.328025	0.533021
Ccdc106	ENSMUSG00000035228.15	238.417	0.310593	0.317549	0.978096	0.328027	0.533021
Tmtc2	ENSMUSG00000036019.8	2118.72	0.195155	0.199567	0.977893	0.328127	0.533143
Gm16023	ENSMUSG00000086682.1	631.445	-0.211296	0.21609	-0.977812	0.328167	0.533166
Rsg1	ENSMUSG00000073733.4	193.2	0.362304	0.370623	0.977554	0.328295	0.533329
Rassf6	ENSMUSG00000029370.10	9.77336	0.829781	0.848876	0.977505	0.328319	NA
Ube2g1	ENSMUSG00000020794.13	7153.91	-0.184072	0.188311	-0.977493	0.328325	0.533329
Gata6	ENSMUSG00000005836.10	34.4846	-0.559753	0.572663	-0.977455	0.328344	0.533329
Gm10604	ENSMUSG00000073995.2	29.2686	-0.529756	0.541988	-0.977432	0.328355	NA
Gm45051	ENSMUSG00000108435.1	54.1796	0.381132	0.389997	0.97727	0.328435	0.533385
Gm47205	ENSMUSG00000111312.1	141.551	-0.244051	0.249734	-0.977244	0.328448	0.533385
Gm11627	ENSMUSG00000078640.9	258.436	-0.236969	0.242499	-0.977192	0.328474	0.533385
Dnah3	ENSMUSG00000052273.4	50.4142	-0.406027	0.415545	-0.977096	0.328522	0.533385
Bora	ENSMUSG00000022070.7	3968.64	-0.188687	0.193111	-0.977093	0.328523	0.533385
Bbs9	ENSMUSG00000035919.16	1546.68	-0.243852	0.249581	-0.977047	0.328546	0.533385
Dnah11	ENSMUSG00000018581.15	151.11	0.286752	0.293496	0.977024	0.328558	0.533385
Col24a1	ENSMUSG00000028197.4	109.023	-0.400201	0.409718	-0.976771	0.328683	0.533511
Gm44126	ENSMUSG00000107770.1	142.933	-0.353372	0.361778	-0.976764	0.328686	0.533511
Hacd2	ENSMUSG00000035376.10	1263.55	-0.166631	0.170627	-0.976583	0.328776	0.533615
Crmp1	ENSMUSG00000029121.16	45683.7	0.259475	0.265721	0.976491	0.328821	0.533642
Sptbn2	ENSMUSG00000067889.5	29152.7	0.308484	0.315925	0.976446	0.328843	0.533642
Gm42808	ENSMUSG00000105845.1	16.5265	0.614649	0.629606	0.976245	0.328943	NA
Gm48382	ENSMUSG00000113917.1	59.2169	-0.414484	0.424642	-0.97608	0.329025	0.533895
Gm44833	ENSMUSG00000109236.1	25.3005	-0.569881	0.583909	-0.975977	0.329076	NA
Dynlrb2	ENSMUSG00000034467.7	98.5238	-0.378421	0.387748	-0.975946	0.329091	0.533952
Gm15045	ENSMUSG00000095591.1	13.1559	0.591689	0.606286	0.975924	0.329102	NA
Gm29797	ENSMUSG00000108976.1	19.2693	0.461347	0.472735	0.97591	0.329109	NA
Nnat	ENSMUSG00000067786.16	160071	-0.152158	0.155915	-0.975905	0.329111	0.533952
Idh3b	ENSMUSG00000027406.12	8349.02	-0.148564	0.15224	-0.975854	0.329137	0.533952
Aldh3b1	ENSMUSG00000024885.9	40.1812	-0.493244	0.505495	-0.975766	0.329181	0.533981
Plk5	ENSMUSG00000035486.14	24.3839	0.489439	0.501596	0.975763	0.329182	NA
Gm24132	ENSMUSG00000077938.1	13.8382	-0.730147	0.748341	-0.975688	0.329219	NA
Dmc1	ENSMUSG00000022429.11	194.125	-0.211279	0.216575	-0.975547	0.329289	0.534115
Gm11615	ENSMUSG00000085083.1	27.0981	-0.397026	0.407054	-0.975365	0.329379	NA
Gm17501	ENSMUSG00000097183.2	103.718	0.226402	0.232126	0.975344	0.32939	0.534229
Irak1	ENSMUSG00000031392.18	4866.81	0.24781	0.254085	0.975302	0.32941	0.534229
Gm47608	ENSMUSG00000112563.1	10.8873	-0.687966	0.705477	-0.975178	0.329472	NA
Unc79	ENSMUSG00000021198.16	5326.54	-0.149806	0.153628	-0.975124	0.329499	0.534332
Slc9a3	ENSMUSG00000036123.8	10.6589	0.663332	0.680355	0.974979	0.329571	NA
Fgl1	ENSMUSG00000031594.9	99.1777	-0.410854	0.421423	-0.974919	0.3296	0.534455
5033406O09Rik	ENSMUSG00000113769.1	34.6341	0.37991	0.389707	0.97486	0.32963	0.534461
Det1	ENSMUSG00000030610.13	1311.5	0.206737	0.212114	0.97465	0.329734	0.534555
Gm47111	ENSMUSG00000111341.1	98.7215	-0.373129	0.382838	-0.97464	0.329739	0.534555
4930555A03Rik	ENSMUSG00000106157.1	19.1696	-0.490052	0.502847	-0.974554	0.329782	NA
Gm42479	ENSMUSG00000105877.1	12.7535	-0.874836	0.897697	-0.974534	0.329792	NA
Gm47992	ENSMUSG00000112442.1	77.4754	-0.321391	0.329825	-0.974428	0.329844	0.534684
Inpp4a	ENSMUSG00000026113.17	4043.56	0.223457	0.229348	0.974314	0.329901	0.534697
Gm14005	ENSMUSG00000074813.13	31.6318	-0.390071	0.400357	-0.974308	0.329904	0.534697
Wrnip1	ENSMUSG00000021400.8	2953.86	0.247787	0.254362	0.974152	0.329981	0.534781
Olfr1378	ENSMUSG00000050343.2	40.2208	0.394202	0.404705	0.974047	0.330033	0.534795
Coq8a	ENSMUSG00000026489.13	54.1085	0.566017	0.581107	0.974032	0.330041	0.534795
Gm830	ENSMUSG00000084939.2	10.3132	0.616786	0.63328	0.973954	0.330079	NA
4930414N06Rik	ENSMUSG00000118204.1	62.2912	-0.398024	0.408678	-0.973931	0.330091	0.534809
Dock1	ENSMUSG00000058325.6	5568.96	-0.142541	0.146368	-0.973851	0.330131	0.534809
Gm10451	ENSMUSG00000073000.3	102.233	-0.223531	0.229537	-0.973834	0.330139	0.534809
Mrps12	ENSMUSG00000045948.8	1278.76	0.23675	0.243118	0.973807	0.330152	0.534809
Vmn2r95	ENSMUSG00000091631.2	198.057	-0.289647	0.297481	-0.973664	0.330223	0.534883
1700030C10Rik	ENSMUSG00000091071.2	11.1997	0.748331	0.768608	0.973619	0.330246	NA
5031434C07Rik	ENSMUSG00000044574.5	9.59182	-0.765042	0.78584	-0.973535	0.330288	NA
Fam228b	ENSMUSG00000050545.10	400.503	-0.262574	0.269741	-0.973428	0.330341	0.535014
A330023F24Rik	ENSMUSG00000096929.7	102.813	-0.248931	0.255734	-0.973398	0.330356	0.535014
Rpl23a-ps2	ENSMUSG00000081968.1	12.8257	0.603627	0.62014	0.973373	0.330368	NA
Cxxc4	ENSMUSG00000044365.15	12023.6	-0.122819	0.126183	-0.973339	0.330385	0.53502
Gm49741	ENSMUSG00000116571.1	119.727	-0.247498	0.254311	-0.973207	0.33045	0.535084
Parva	ENSMUSG00000030770.15	6729.69	0.163362	0.16788	0.973088	0.33051	0.535139
Rab15	ENSMUSG00000021062.15	1369	-0.191166	0.19648	-0.972957	0.330575	0.535203
Cby1	ENSMUSG00000022428.8	2517.82	0.137377	0.141206	0.972883	0.330611	0.535221
Irgm2	ENSMUSG00000069874.7	63.2006	0.328341	0.337559	0.972693	0.330706	0.535332
Tnpo1	ENSMUSG00000009470.17	30146	0.145506	0.149599	0.972637	0.330734	0.535336
Gm30934	ENSMUSG00000111082.1	55.3923	0.456562	0.469437	0.972574	0.330765	0.535345
Cd27	ENSMUSG00000030336.14	100.169	0.271753	0.279453	0.972445	0.330829	0.535407
Keap1	ENSMUSG00000003308.15	4420.34	0.238606	0.245427	0.972205	0.330948	0.535558
Gsdma2	ENSMUSG00000017211.14	42.7346	-0.418178	0.43016	-0.972145	0.330978	0.535566
Smt3h2-ps4	ENSMUSG00000081201.1	75.2524	0.611932	0.629729	0.971739	0.33118	0.535851
Wdr46	ENSMUSG00000024312.10	3588.75	0.149262	0.153625	0.971602	0.331249	0.535911
Tph2	ENSMUSG00000006764.8	9.97378	-0.659487	0.678776	-0.971582	0.331258	NA
Kansl3	ENSMUSG00000010453.12	7660.07	0.232359	0.23916	0.971561	0.331269	0.535911
Gm3695	ENSMUSG00000067224.3	28.7138	0.493211	0.507721	0.971421	0.331338	NA
Arl13b	ENSMUSG00000022911.11	1725.26	-0.243888	0.251066	-0.971409	0.331345	0.535992
4931409K22Rik	ENSMUSG00000038199.12	69.2696	-0.261968	0.269707	-0.971305	0.331396	0.536034
Gm48872	ENSMUSG00000113905.1	24.1451	0.635	0.653787	0.971265	0.331417	NA
2810408I11Rik	ENSMUSG00000087213.2	266.194	-0.420508	0.432963	-0.971233	0.331432	0.53605
Gm44916	ENSMUSG00000108984.1	24.4501	-0.49875	0.513535	-0.971208	0.331445	NA
Lvrn	ENSMUSG00000024481.5	13.1018	0.724459	0.745955	0.971184	0.331457	NA
Gm27392	ENSMUSG00000098852.1	30.9833	-0.456821	0.470442	-0.971048	0.331524	0.53615
Gm37285	ENSMUSG00000103756.1	67.4301	0.279445	0.287788	0.971007	0.331545	0.53615
Tmem246	ENSMUSG00000039611.2	1046.94	0.371382	0.382547	0.970814	0.331641	0.536263
n-R5s67	ENSMUSG00000077524.1	19.3742	-0.594105	0.611999	-0.970761	0.331667	NA
2900027M19Rik	ENSMUSG00000109162.1	269.479	0.196043	0.201972	0.970645	0.331725	0.536278
Tmem11	ENSMUSG00000043284.12	2376.77	-0.151321	0.155899	-0.970634	0.331731	0.536278
Gm49338	ENSMUSG00000111128.1	2632.24	0.292718	0.30158	0.970616	0.331739	0.536278
Adcy6	ENSMUSG00000022994.9	7957.29	0.24181	0.249137	0.97059	0.331753	0.536278
Mir344	ENSMUSG00000065568.1	7.97011	1.04248	1.07413	0.970531	0.331782	NA
Efhc1	ENSMUSG00000041809.5	135.593	-0.242543	0.249935	-0.970421	0.331837	0.536372
5330438D12Rik	ENSMUSG00000052291.8	415.674	-0.27188	0.280207	-0.970285	0.331904	0.53644
Otog	ENSMUSG00000009487.10	28.3948	0.571248	0.588787	0.970212	0.331941	NA
Fam8a1	ENSMUSG00000069237.8	9832.28	-0.168851	0.174078	-0.969972	0.33206	0.53665
Gm37407	ENSMUSG00000103497.1	22.5017	0.456078	0.470221	0.969923	0.332085	NA
Gm9964	ENSMUSG00000055072.2	29.0515	0.457848	0.472086	0.96984	0.332126	NA
Gm28652	ENSMUSG00000101608.1	38.8166	-0.515784	0.531846	-0.969799	0.332147	0.536717
Gm39214	ENSMUSG00000109754.1	39.4224	-0.383888	0.395848	-0.969787	0.332153	0.536717
Fiz1	ENSMUSG00000061374.14	5725.88	0.355205	0.366346	0.969591	0.332251	0.53678
9330175E14Rik	ENSMUSG00000097194.2	95.8821	0.302046	0.311532	0.969551	0.33227	0.53678
Zfp646	ENSMUSG00000049739.10	10046.8	0.205265	0.211717	0.969526	0.332283	0.53678
Tmem14c	ENSMUSG00000021361.7	2837.42	0.161723	0.16681	0.969502	0.332295	0.53678
Gm17080	ENSMUSG00000067389.3	24.5352	0.667974	0.689044	0.969421	0.332335	NA
Gm47430	ENSMUSG00000111417.1	225.478	-0.226129	0.233278	-0.969353	0.332369	0.536811
Chrna1os	ENSMUSG00000086382.1	15.3656	0.504973	0.520949	0.969332	0.33238	NA
Dnajc30	ENSMUSG00000061118.8	1087.68	0.28506	0.294085	0.96931	0.332391	0.536811
Zfp112	ENSMUSG00000052675.11	412.564	-0.167362	0.172667	-0.969277	0.332407	0.536811
Cpt2	ENSMUSG00000028607.16	1235.93	0.196175	0.202405	0.96922	0.332436	0.536811
A430110L20Rik	ENSMUSG00000054135.2	118.077	-0.208452	0.215075	-0.969206	0.332443	0.536811
Mettl6	ENSMUSG00000021891.8	3429.13	-0.197663	0.203972	-0.96907	0.332511	0.536816
Sumo3	ENSMUSG00000020265.16	10293	-0.162092	0.167267	-0.969062	0.332514	0.536816
Eif4e	ENSMUSG00000028156.12	11918.7	-0.189241	0.195286	-0.969045	0.332523	0.536816
Gm37310	ENSMUSG00000103047.1	237.374	-0.217921	0.224901	-0.968965	0.332563	0.536838
Bace1	ENSMUSG00000032086.12	9748.11	0.177931	0.183681	0.968695	0.332697	0.53698
Gm37834	ENSMUSG00000103539.1	34.6534	-0.541809	0.559323	-0.968686	0.332702	0.53698
Prdm5	ENSMUSG00000029913.14	738.003	-0.192964	0.199252	-0.968439	0.332825	0.537071
Ephx3	ENSMUSG00000037577.13	31.8796	0.42019	0.433891	0.968423	0.332833	0.537071
Atp5c1	ENSMUSG00000025781.14	11239.1	-0.152539	0.157513	-0.968419	0.332835	0.537071
Tcp11l1	ENSMUSG00000027175.10	3672.97	-0.17019	0.175758	-0.968319	0.332885	0.53711
Olfr127	ENSMUSG00000058114.3	47.7228	0.313412	0.323722	0.968153	0.332968	0.537186
Speer5-ps1	ENSMUSG00000091358.2	104.983	-0.407178	0.420612	-0.968061	0.333014	0.537186
Mkrn2	ENSMUSG00000000439.9	3755.11	0.271326	0.280287	0.968031	0.333029	0.537186
Smurf2	ENSMUSG00000018363.16	7699.41	-0.142098	0.146797	-0.967989	0.33305	0.537186
Gm48604	ENSMUSG00000111291.1	791.197	-0.215922	0.223082	-0.967904	0.333092	0.537186
Zfp385c	ENSMUSG00000014198.15	38.7786	0.615161	0.635562	0.967901	0.333094	0.537186
Gm18262	ENSMUSG00000113053.1	10.8874	-0.960742	0.992615	-0.96789	0.3331	NA
Gdap2	ENSMUSG00000027865.10	1968.33	-0.211161	0.218183	-0.967819	0.333135	0.537186
Serinc4	ENSMUSG00000046110.15	87.9229	-0.371137	0.383481	-0.967813	0.333138	0.537186
Gm42915	ENSMUSG00000104604.1	35.1475	-0.415734	0.429659	-0.967592	0.333248	0.537322
Glp2r	ENSMUSG00000049928.15	10.7804	0.770948	0.796779	0.967581	0.333254	NA
Hgs	ENSMUSG00000025793.16	3191.3	0.146789	0.151715	0.96753	0.333279	0.53733
Pnma3	ENSMUSG00000046287.7	662.033	-0.128523	0.132866	-0.967313	0.333388	0.53746
Klhl4	ENSMUSG00000025597.13	230.407	-0.254843	0.263467	-0.967266	0.333411	0.53746
Gm31600	ENSMUSG00000114800.1	71.6075	0.56082	0.579847	0.967185	0.333451	0.537483
Fam118b	ENSMUSG00000050471.17	2488.65	0.155533	0.160821	0.967122	0.333483	0.537493
Rraga	ENSMUSG00000070934.6	6163.08	0.151202	0.156355	0.96704	0.333524	0.5375
Rtn3	ENSMUSG00000024758.15	34572.9	0.132607	0.137138	0.966958	0.333565	0.5375
Nagk	ENSMUSG00000034744.13	1510.89	0.26861	0.277813	0.966872	0.333608	0.5375
Tpp1	ENSMUSG00000030894.5	4063.03	0.198036	0.204825	0.966854	0.333617	0.5375
Gm42837	ENSMUSG00000105520.1	71.7972	0.348391	0.360342	0.966834	0.333627	0.5375
Lsm1	ENSMUSG00000037296.7	1875.86	0.123923	0.128178	0.966804	0.333642	0.5375
Gm49286	ENSMUSG00000115206.1	20.2045	0.451535	0.4671	0.966676	0.333706	NA
Comtd1	ENSMUSG00000021773.11	251.317	0.301568	0.311973	0.96665	0.333719	0.537583
Baz2a	ENSMUSG00000040054.16	14869.2	-0.106902	0.110609	-0.966483	0.333802	0.537675
Gm34589	ENSMUSG00000115816.1	96.6993	-0.268674	0.278046	-0.966294	0.333897	0.53777
Fstl4	ENSMUSG00000036264.9	195.487	-0.277501	0.28719	-0.966262	0.333913	0.53777
Olfr239	ENSMUSG00000093884.2	42.5784	-0.395057	0.40889	-0.96617	0.333959	0.537784
Rnf166	ENSMUSG00000014470.4	1894.48	0.314053	0.325058	0.966143	0.333973	0.537784
Egr2	ENSMUSG00000037868.15	17.9105	-0.938205	0.97109	-0.966136	0.333976	NA
Hexim1	ENSMUSG00000048878.6	3713.65	0.171493	0.17754	0.965941	0.334073	0.537904
Ftcd	ENSMUSG00000001155.13	14.3904	0.677729	0.70173	0.965798	0.334145	NA
Diaph3	ENSMUSG00000022021.14	1717.83	-0.185801	0.192407	-0.965667	0.334211	0.538049
Rragc	ENSMUSG00000028646.16	4310.92	-0.145966	0.151167	-0.965596	0.334247	0.538049
Mmp24	ENSMUSG00000027612.7	3430.49	0.30409	0.314944	0.965535	0.334277	0.538049
Gm38126	ENSMUSG00000104053.1	39.844	-0.429482	0.444817	-0.965525	0.334282	0.538049
2900045O20Rik	ENSMUSG00000111938.1	46.2849	-0.341513	0.353714	-0.965504	0.334292	0.538049
Pdgfc	ENSMUSG00000028019.9	1073.54	-0.152695	0.158159	-0.965451	0.334319	0.53805
Gm26170	ENSMUSG00000089044.1	7.64461	0.833431	0.863302	0.965398	0.334345	NA
Prickle4	ENSMUSG00000096549.9	84.7456	-0.282965	0.293116	-0.965369	0.33436	0.538075
Slc9a3r2	ENSMUSG00000002504.15	1017.68	0.255504	0.264699	0.965263	0.334413	0.53808
Rfng	ENSMUSG00000025158.7	4867.31	0.190548	0.197406	0.965261	0.334414	0.53808
Rasl10a	ENSMUSG00000034209.4	31.5588	0.605864	0.627847	0.964988	0.334551	0.538258
Gm14546	ENSMUSG00000086762.1	16.6826	0.846243	0.87725	0.964655	0.334718	NA
Padi2	ENSMUSG00000028927.6	35.4157	0.529364	0.548837	0.964518	0.334786	0.538595
Gm26734	ENSMUSG00000097460.1	81.144	-0.273326	0.283419	-0.964388	0.334851	0.538658
Gm49209	ENSMUSG00000115688.1	23.4187	0.68221	0.707413	0.964372	0.334859	NA
Traip	ENSMUSG00000032586.9	2136.85	0.137887	0.14299	0.964315	0.334888	0.538676
Gm46136	ENSMUSG00000111163.1	553.708	-0.280249	0.290639	-0.96425	0.33492	0.538686
Tctn1	ENSMUSG00000038593.18	3559.43	0.1398	0.144997	0.964156	0.334968	0.538721
Zfr2	ENSMUSG00000034949.18	1951.41	0.255626	0.265188	0.963946	0.335073	0.538818
Tmprss7	ENSMUSG00000033177.13	122.641	-0.449858	0.466691	-0.963932	0.33508	0.538818
Olfr18	ENSMUSG00000066896.6	9.51029	-0.87362	0.906358	-0.963879	0.335107	NA
Trim80	ENSMUSG00000070332.4	10.9785	0.826836	0.857835	0.963863	0.335114	NA
4931403G20Rik	ENSMUSG00000097329.1	11.3823	0.658177	0.682941	0.963739	0.335177	NA
Cysltr1	ENSMUSG00000052821.3	31.9067	-0.371808	0.385872	-0.963553	0.33527	0.539038
Prkaa1	ENSMUSG00000050697.9	2429.97	-0.15593	0.161829	-0.963546	0.335274	0.539038
Rsf1os2	ENSMUSG00000086993.1	46.1	-0.402964	0.418231	-0.963496	0.335298	0.539038
AC125110.1	ENSMUSG00000117662.1	84.3736	-0.382095	0.396589	-0.963454	0.33532	0.539038
A430078G23Rik	ENSMUSG00000074497.5	93.0084	-0.298446	0.309838	-0.963234	0.33543	0.539164
Slamf6	ENSMUSG00000015314.10	50.3465	0.472372	0.490431	0.963177	0.335459	0.539164
Fam3a	ENSMUSG00000031399.15	1307.64	0.274614	0.285123	0.963143	0.335476	0.539164
Tbx2	ENSMUSG00000000093.6	555.077	0.37153	0.385848	0.96289	0.335603	0.539326
1700021N21Rik	ENSMUSG00000087343.1	6.70005	1.00944	1.04849	0.96275	0.335673	NA
A230072C01Rik	ENSMUSG00000086877.7	330.654	-0.331094	0.344019	-0.96243	0.335834	0.539656
Gm30467	ENSMUSG00000115257.1	16.3449	1.07342	1.11568	0.962125	0.335987	NA
AA986860	ENSMUSG00000042510.7	92.3944	0.292039	0.303553	0.96207	0.336015	0.53979
Gm12576	ENSMUSG00000085235.1	36.6426	0.397412	0.413094	0.962037	0.336031	0.53979
Gstz1	ENSMUSG00000021033.11	2463.43	0.140012	0.145537	0.962037	0.336031	0.53979
Tacr3	ENSMUSG00000028172.5	83.5914	-0.231839	0.24101	-0.96195	0.336075	0.53979
Tmem42	ENSMUSG00000066233.6	301.972	0.261348	0.271694	0.96192	0.33609	0.53979
AC132460.3	ENSMUSG00000117263.1	90.3631	0.305146	0.317227	0.961918	0.336091	0.53979
Gm15918	ENSMUSG00000087652.1	9.53969	1.08332	1.12625	0.96188	0.33611	NA
Jmjd7	ENSMUSG00000098789.7	967.952	0.263694	0.274147	0.96187	0.336115	0.53979
Gm43517	ENSMUSG00000089922.2	596.701	0.234222	0.243523	0.961807	0.336147	0.53979
Vipas39	ENSMUSG00000021038.17	5108.75	0.142683	0.148349	0.961801	0.33615	0.53979
Gm9767	ENSMUSG00000039098.3	27.9175	-0.39923	0.415146	-0.961662	0.33622	NA
Poglut1	ENSMUSG00000034064.14	4237.59	0.13065	0.135884	0.961482	0.33631	0.539944
Coq5	ENSMUSG00000041733.10	2309.94	-0.124383	0.129369	-0.961461	0.33632	0.539944
Gm3364	ENSMUSG00000105224.1	11.712	-0.878271	0.913476	-0.96146	0.336321	NA
Nim1k	ENSMUSG00000095930.1	692.775	-0.170264	0.17709	-0.961455	0.336323	0.539944
Copg2	ENSMUSG00000025607.15	10547.2	-0.120592	0.12544	-0.961352	0.336375	0.539985
Gcc1	ENSMUSG00000029708.9	2296.58	0.129074	0.134281	0.961224	0.336439	0.540038
Gm44940	ENSMUSG00000108717.1	45.5444	-0.374623	0.389751	-0.961184	0.33646	0.540038
St6gal1	ENSMUSG00000022885.16	4764.8	0.131455	0.136773	0.961119	0.336492	0.540049
Mydgf	ENSMUSG00000019579.13	2006.07	0.33775	0.351462	0.960986	0.336559	0.540086
Katna1	ENSMUSG00000019794.13	2387.69	-0.137242	0.142823	-0.960919	0.336593	0.540086
Gm45224	ENSMUSG00000109448.1	10.567	-0.770318	0.801694	-0.960863	0.336621	NA
Gpam	ENSMUSG00000024978.11	4460.73	0.157742	0.16417	0.960846	0.33663	0.540086
Med9	ENSMUSG00000061650.6	1986.73	0.258503	0.269045	0.960818	0.336644	0.540086
Gm16565	ENSMUSG00000089829.2	110.686	-0.442903	0.460965	-0.960817	0.336644	0.540086
Lca5l	ENSMUSG00000045275.16	390.131	0.168468	0.175356	0.960722	0.336692	0.54012
Gm26549	ENSMUSG00000097217.2	205.658	-0.225569	0.234804	-0.960668	0.336719	0.540123
Med17	ENSMUSG00000031935.9	3936.71	-0.128599	0.133875	-0.960591	0.336758	0.540143
Fen1	ENSMUSG00000024742.15	5093.41	0.166916	0.173787	0.96046	0.336824	0.540207
Rpl29-ps2	ENSMUSG00000094772.2	16.1057	-0.490886	0.5111	-0.960451	0.336828	NA
Gm42742	ENSMUSG00000107068.1	5174.2	-0.171696	0.178776	-0.9604	0.336854	0.540214
Gm44530	ENSMUSG00000109452.1	24.111	-0.434558	0.452485	-0.960381	0.336863	NA
Mob3a	ENSMUSG00000003348.10	3428.04	0.211046	0.219769	0.960306	0.336901	0.540249
Anks3	ENSMUSG00000022515.6	3601.55	0.256305	0.266928	0.960205	0.336952	0.540289
Ces1d	ENSMUSG00000056973.6	9.85575	1.05162	1.09529	0.960125	0.336992	NA
Tcf20	ENSMUSG00000041852.15	13806.1	0.162638	0.169414	0.960003	0.337054	0.54041
Mroh6	ENSMUSG00000098678.1	15.0172	0.706413	0.735874	0.959964	0.337073	NA
Ptprj	ENSMUSG00000025314.16	1530.04	-0.114737	0.119548	-0.959756	0.337178	0.54053
Fbxo25	ENSMUSG00000038365.8	2155.87	0.254567	0.265242	0.959751	0.33718	0.54053
Gm7964	ENSMUSG00000063902.13	35.2957	0.52673	0.548867	0.959667	0.337223	0.540534
Gm10780	ENSMUSG00000074877.3	13.846	-0.798581	0.832157	-0.959652	0.337231	NA
Gm26742	ENSMUSG00000097707.1	115.458	0.302456	0.315175	0.959643	0.337235	0.540534
Trcg1	ENSMUSG00000070298.6	14.9726	0.578173	0.602518	0.959593	0.33726	NA
A530076I17Rik	ENSMUSG00000086124.2	29.583	0.595462	0.620631	0.959447	0.337334	0.540616
Gm37079	ENSMUSG00000102653.1	37.7446	-0.318049	0.331495	-0.959438	0.337338	0.540616
Tmem150cos	ENSMUSG00000086259.7	26.6885	-0.456157	0.475469	-0.959384	0.337366	NA
Gm26519	ENSMUSG00000097237.1	12.3469	-0.625909	0.652445	-0.959327	0.337394	NA
Kif26b	ENSMUSG00000026494.12	4226.07	0.280393	0.292298	0.959269	0.337423	0.540711
Atat1	ENSMUSG00000024426.17	20397.2	0.193604	0.201837	0.959213	0.337451	0.540715
Stk10	ENSMUSG00000020272.8	868.259	-0.136037	0.141851	-0.959013	0.337552	0.540835
E430024I08Rik	ENSMUSG00000112964.1	1329.45	-0.186078	0.194057	-0.958881	0.337619	0.540886
Nqo2	ENSMUSG00000046949.16	826.435	0.16751	0.174699	0.958847	0.337636	0.540886
Gjd3	ENSMUSG00000047197.1	13.5238	0.573622	0.598332	0.958702	0.337709	NA
Taf9b	ENSMUSG00000047242.14	890.106	-0.193268	0.201594	-0.958696	0.337712	0.540967
Cacnb1	ENSMUSG00000020882.17	5112.08	0.185613	0.193675	0.958372	0.337875	0.541137
St8sia1	ENSMUSG00000030283.7	6188.64	-0.107764	0.112446	-0.958361	0.337881	0.541137
Agap2	ENSMUSG00000025422.9	10261.9	0.352058	0.367381	0.958291	0.337916	0.541137
Mtfmt	ENSMUSG00000059183.12	1395.24	0.128384	0.133979	0.95824	0.337942	0.541137
Olfr1195	ENSMUSG00000075121.2	35.9548	-0.407974	0.425762	-0.958221	0.337951	0.541137
Fez2	ENSMUSG00000056121.16	1540.54	0.157021	0.163875	0.958177	0.337974	0.541137
Gm32552	ENSMUSG00000112711.1	35.493	0.406971	0.424772	0.958093	0.338016	0.541163
Strc	ENSMUSG00000033498.14	9.87055	0.657798	0.686622	0.95802	0.338053	NA
Mir466i	ENSMUSG00000080574.1	23.3666	-0.559063	0.583584	-0.957984	0.338071	NA
Ube2t	ENSMUSG00000026429.9	1279.56	0.11741	0.122598	0.957683	0.338223	0.541427
Fzd8	ENSMUSG00000036904.6	8296.26	0.288599	0.301358	0.957662	0.338233	0.541427
Slc52a3	ENSMUSG00000027463.14	40.033	0.560447	0.585281	0.95757	0.33828	0.54146
Slc25a20	ENSMUSG00000032602.6	1474	0.12429	0.129827	0.957357	0.338387	0.541591
Lancl1	ENSMUSG00000026000.16	3492.97	0.211694	0.221153	0.957231	0.338451	0.541651
Vmn1r208	ENSMUSG00000071493.5	24.9843	-0.413552	0.432055	-0.957175	0.338479	NA
Ren1	ENSMUSG00000070645.5	9.23193	0.722962	0.755326	0.957152	0.33849	NA
Slc39a13	ENSMUSG00000002105.15	1338.59	0.240905	0.251702	0.957103	0.338515	0.541713
Rxfp1	ENSMUSG00000034009.14	46.6133	0.332131	0.347071	0.956954	0.33859	0.541764
Smox	ENSMUSG00000027333.18	2551.69	0.219697	0.229584	0.956936	0.3386	0.541764
Gm16638	ENSMUSG00000087088.2	230.102	0.167864	0.175446	0.956783	0.338677	0.541847
Gm44240	ENSMUSG00000107498.1	20.668	-0.731888	0.765042	-0.956664	0.338737	NA
Pip5k1a	ENSMUSG00000028126.16	3780.22	0.150105	0.156914	0.956609	0.338765	0.541912
Mtag2	ENSMUSG00000091510.4	58.6555	0.288693	0.30179	0.9566	0.338769	0.541912
Nrf1	ENSMUSG00000058440.14	6107.99	0.150535	0.157423	0.956246	0.338948	0.542155
Adamts1	ENSMUSG00000022893.14	1323.12	-0.141913	0.14845	-0.955964	0.33909	0.542323
Insl3	ENSMUSG00000079019.2	13.9006	0.699743	0.731999	0.955934	0.339106	NA
Fkbp15	ENSMUSG00000066151.11	3400.82	-0.13976	0.146207	-0.955904	0.339121	0.542323
Gm37733	ENSMUSG00000103227.1	123.663	-0.385602	0.403398	-0.955885	0.33913	0.542323
Cbx1	ENSMUSG00000018666.13	17302.5	-0.1568	0.164072	-0.955679	0.339234	0.542447
Zfp965	ENSMUSG00000078896.11	247.505	-0.463403	0.484948	-0.955571	0.339289	0.542493
Pxdn	ENSMUSG00000020674.17	15988.2	0.206843	0.216488	0.95545	0.33935	0.542516
Pros1	ENSMUSG00000022912.8	901.349	-0.160931	0.168437	-0.95544	0.339355	0.542516
Cmtr1	ENSMUSG00000024019.18	6700.08	-0.122629	0.128357	-0.955376	0.339387	0.542526
Gm47814	ENSMUSG00000114575.1	98.2417	0.253111	0.264969	0.955247	0.339453	0.542589
Far1os	ENSMUSG00000084984.8	101.911	0.331045	0.346594	0.955137	0.339508	0.542636
Il7	ENSMUSG00000040329.14	14.9222	-0.666184	0.69748	-0.95513	0.339512	NA
Gm7437	ENSMUSG00000085989.1	25.8659	-0.524646	0.549354	-0.955022	0.339567	NA
Tctex1d2	ENSMUSG00000014075.15	571.7	-0.213119	0.22316	-0.955002	0.339576	0.542703
Gpr45	ENSMUSG00000041907.9	1105.37	0.313639	0.328434	0.954952	0.339602	0.542703
Gm25057	ENSMUSG00000087991.1	9.99747	0.828557	0.867693	0.954896	0.33963	NA
Gm37988	ENSMUSG00000104217.1	38.5332	-0.518463	0.542987	-0.954836	0.339661	0.542755
Gm23183	ENSMUSG00000084544.1	18.5041	-0.477142	0.499737	-0.954785	0.339686	NA
Fgd6	ENSMUSG00000020021.4	2131.09	0.151049	0.158215	0.954707	0.339726	0.542818
Gm37653	ENSMUSG00000103739.1	187.928	-0.264737	0.277337	-0.954568	0.339796	0.542888
Kcnk9	ENSMUSG00000036760.7	384.056	0.298348	0.312608	0.954382	0.33989	0.54297
Olfr839-ps1	ENSMUSG00000110519.2	334.313	-0.313018	0.327992	-0.954348	0.339907	0.54297
Gm10593	ENSMUSG00000095258.1	118.875	0.259004	0.271404	0.954312	0.339926	0.54297
Vamp9	ENSMUSG00000105078.2	9.98769	-0.644769	0.67571	-0.954211	0.339977	NA
Gm38292	ENSMUSG00000103151.1	13.3549	0.530592	0.556069	0.954183	0.339991	NA
Crybg3	ENSMUSG00000022723.16	2681.97	-0.24008	0.25164	-0.95406	0.340053	0.543133
Far2os1	ENSMUSG00000089948.1	19.9726	-0.525632	0.55105	-0.953873	0.340148	NA
Gm27188	ENSMUSG00000099190.1	13.1211	-0.503984	0.528485	-0.953639	0.340266	NA
Gm36899	ENSMUSG00000115138.1	58.2608	-0.337706	0.354255	-0.953286	0.340445	0.543628
Gm41077	ENSMUSG00000114369.1	140.802	0.241199	0.25302	0.95328	0.340448	0.543628
Ntng2	ENSMUSG00000035513.19	2214.02	0.373351	0.39166	0.953251	0.340463	0.543628
Fam129b	ENSMUSG00000026796.16	3319.15	0.360078	0.37774	0.953242	0.340467	0.543628
Platr22	ENSMUSG00000097448.1	22.3255	-0.615376	0.645574	-0.953223	0.340477	NA
Hmgcll1	ENSMUSG00000007908.14	1362.14	-0.171659	0.180101	-0.953129	0.340524	0.543643
6530413G14Rik	ENSMUSG00000111856.1	24.9766	-0.581328	0.609934	-0.9531	0.340539	NA
Gm24085	ENSMUSG00000092913.1	12.4871	-0.688732	0.722626	-0.953096	0.340542	NA
Ngef	ENSMUSG00000026259.14	259.265	0.253918	0.266419	0.953078	0.340551	0.543643
Abt1	ENSMUSG00000036376.3	1271.52	0.180485	0.189373	0.953069	0.340555	0.543643
Gm37535	ENSMUSG00000103424.1	16.2208	-0.471886	0.495223	-0.952875	0.340653	NA
Ddx59	ENSMUSG00000026404.12	1209.53	-0.177576	0.186404	-0.95264	0.340773	0.543948
4930593C16Rik	ENSMUSG00000086365.2	8.23976	-0.757172	0.794884	-0.952557	0.340815	NA
Gm10434	ENSMUSG00000072898.3	62.3272	0.435398	0.457157	0.952405	0.340892	0.544091
Fam110b	ENSMUSG00000049119.14	2390.96	0.298214	0.313131	0.952361	0.340914	0.544091
Ecm2	ENSMUSG00000043631.8	376.452	-0.281927	0.296165	-0.951926	0.341135	0.544376
Mettl18	ENSMUSG00000041396.13	302.739	-0.176435	0.185349	-0.951906	0.341145	0.544376
Gm17518	ENSMUSG00000097757.1	54.7032	-0.338778	0.356024	-0.951558	0.341321	0.544616
Gm21119	ENSMUSG00000095294.2	36.7749	-0.400991	0.421464	-0.951425	0.341389	0.544645
Gemin2	ENSMUSG00000060121.15	751.419	0.160725	0.168932	0.951419	0.341392	0.544645
Dusp1	ENSMUSG00000024190.7	2398.17	0.231324	0.243248	0.950976	0.341616	0.544932
Abhd12	ENSMUSG00000032046.15	2953.26	0.210399	0.221249	0.950963	0.341623	0.544932
Nhsl1	ENSMUSG00000039835.16	7992.39	0.166258	0.174846	0.95088	0.341665	0.544956
Dnah7c	ENSMUSG00000101337.6	170.391	0.290978	0.306048	0.950759	0.341727	0.545013
Gm43568	ENSMUSG00000106365.1	54.8703	0.448869	0.472179	0.950633	0.341791	0.545069
Gm44165	ENSMUSG00000107480.1	14.2563	-0.618652	0.650784	-0.950626	0.341794	NA
Carmil3	ENSMUSG00000022211.9	11911.4	0.294348	0.309664	0.950541	0.341837	0.545069
Tuba1a	ENSMUSG00000072235.6	364003	0.185161	0.194797	0.950536	0.34184	0.545069
Gm42588	ENSMUSG00000105584.1	33.6182	0.385811	0.405914	0.950475	0.341871	0.545069
Hexim2	ENSMUSG00000043372.12	461.848	0.319056	0.335696	0.950433	0.341892	0.545069
Gm15500	ENSMUSG00000086583.3	42996.2	-0.140846	0.148206	-0.950339	0.34194	0.54507
Gm45809	ENSMUSG00000109708.1	169.766	-0.211454	0.222506	-0.950328	0.341945	0.54507
Tm2d3	ENSMUSG00000078681.10	1383.59	-0.125518	0.132141	-0.94988	0.342173	0.545366
Gm10683	ENSMUSG00000109817.1	35.7121	0.366368	0.385707	0.949861	0.342183	0.545366
6430710M23Rik	ENSMUSG00000110127.1	59.1815	-0.378296	0.398313	-0.949745	0.342242	0.545384
1500009L16Rik	ENSMUSG00000087651.3	920.553	0.187587	0.19752	0.949713	0.342258	0.545384
Fam114a1	ENSMUSG00000029185.14	562.693	-0.163488	0.172149	-0.949684	0.342273	0.545384
Snrpg	ENSMUSG00000057278.8	5664.66	-0.289247	0.304595	-0.949612	0.34231	0.545401
Bmpr1a	ENSMUSG00000021796.15	9853.41	-0.145636	0.153382	-0.949497	0.342368	0.545452
Helb	ENSMUSG00000020228.11	1120.7	-0.138594	0.146064	-0.948862	0.342691	0.545925
Dmac1	ENSMUSG00000028398.8	1666.41	0.176286	0.185798	0.948805	0.34272	0.54593
Olfr117	ENSMUSG00000095286.3	42.5163	-0.346568	0.36531	-0.948695	0.342776	0.545977
Gm9984	ENSMUSG00000114492.1	9.39176	0.865336	0.912237	0.948588	0.34283	NA
G530011O06Rik	ENSMUSG00000072844.6	1988.69	0.36112	0.380733	0.948487	0.342882	0.54606
Chadl	ENSMUSG00000063765.12	235.191	0.408214	0.430406	0.948439	0.342906	0.54606
Xpc	ENSMUSG00000030094.8	3080.41	0.148117	0.156169	0.948438	0.342907	0.54606
AC104328.1	ENSMUSG00000117600.1	19.8082	0.694307	0.732075	0.94841	0.342921	NA
B130006D01Rik	ENSMUSG00000075596.2	93.9056	0.319383	0.336776	0.948354	0.342949	0.546086
Ankrd45	ENSMUSG00000044835.15	974.254	-0.175272	0.184849	-0.948191	0.343032	0.546177
Gm40662	ENSMUSG00000114017.1	17.8445	-0.446078	0.470556	-0.947982	0.343139	NA
Tfap2d	ENSMUSG00000042596.7	708.818	-0.226277	0.238704	-0.947939	0.343161	0.546265
Zbtb7a	ENSMUSG00000035011.15	3704.59	0.251287	0.265089	0.947935	0.343162	0.546265
Commd7	ENSMUSG00000056941.17	2347.36	0.121267	0.127929	0.947928	0.343166	0.546265
Coa6	ENSMUSG00000051671.7	475.156	-0.228959	0.241636	-0.947536	0.343366	0.546541
Wnt7a	ENSMUSG00000030093.7	2398.81	0.195205	0.206035	0.947437	0.343416	0.546579
Senp2	ENSMUSG00000022855.9	7389.88	-0.141885	0.149776	-0.947317	0.343477	0.546635
Focad	ENSMUSG00000038368.16	1902.98	0.218514	0.230686	0.947235	0.343519	0.54666
Cpsf3	ENSMUSG00000054309.9	8151.05	-0.1079	0.113922	-0.947133	0.343571	0.546701
Itgb6	ENSMUSG00000026971.15	11.5204	-0.624273	0.659236	-0.946966	0.343656	NA
Fsbp	ENSMUSG00000094595.1	591.465	0.159246	0.168177	0.946893	0.343694	0.546812
Slf2	ENSMUSG00000036097.8	8037.91	-0.130873	0.138219	-0.946853	0.343714	0.546812
Cpne5	ENSMUSG00000024008.16	1148.5	0.340009	0.359115	0.946797	0.343742	0.546812
Snord49a	ENSMUSG00000065734.1	48.1747	0.380473	0.401861	0.946777	0.343752	0.546812
Dimt1	ENSMUSG00000021692.9	1410.78	0.163814	0.17303	0.946739	0.343772	0.546812
Ppp1r1a	ENSMUSG00000022490.7	2262.7	-0.141673	0.149673	-0.946552	0.343867	0.54688
2310058D17Rik	ENSMUSG00000085379.1	540.805	-0.181427	0.191673	-0.946542	0.343872	0.54688
Phf11c	ENSMUSG00000091144.2	193.841	-0.248591	0.262663	-0.946426	0.343932	0.54688
Tmem178	ENSMUSG00000024245.4	1329.95	-0.178938	0.189079	-0.946366	0.343962	0.54688
Hhex	ENSMUSG00000024986.12	208.829	0.198568	0.209848	0.946245	0.344024	0.54688
5330411O13Rik	ENSMUSG00000108603.1	11.0822	0.639767	0.676122	0.94623	0.344031	NA
Pkp2	ENSMUSG00000041957.15	224.226	0.18967	0.200466	0.946144	0.344075	0.54688
1700001K19Rik	ENSMUSG00000056508.6	147.196	0.317197	0.335255	0.946136	0.344079	0.54688
Rnf31	ENSMUSG00000047098.18	2842.41	0.225992	0.238885	0.946029	0.344134	0.54688
Gm49659	ENSMUSG00000116740.1	46.9078	-0.459022	0.485216	-0.946016	0.34414	0.54688
Gm45370	ENSMUSG00000109621.1	13.2463	0.550035	0.581442	0.945984	0.344157	NA
Gm15387	ENSMUSG00000082585.3	17284.1	-0.164065	0.173457	-0.945857	0.344222	0.54688
Gm38346	ENSMUSG00000102352.1	13.0578	0.639768	0.676415	0.945822	0.344239	NA
Esco1	ENSMUSG00000024293.16	1855.5	-0.244688	0.258715	-0.945781	0.34426	0.54688
Gm22842	ENSMUSG00000088334.2	41.9735	-0.48573	0.513582	-0.945769	0.344266	0.54688
Sde2	ENSMUSG00000038806.7	2671.83	0.159506	0.16866	0.945728	0.344287	0.54688
Gm47004	ENSMUSG00000113603.1	74.9818	0.30395	0.321395	0.945722	0.34429	0.54688
Gm14340	ENSMUSG00000074507.6	133.585	-0.218535	0.231083	-0.945695	0.344304	0.54688
Grcc10	ENSMUSG00000072772.3	7728.67	0.172375	0.182276	0.945678	0.344313	0.54688
Cacng3	ENSMUSG00000066189.9	250.876	-0.19129	0.20228	-0.945672	0.344316	0.54688
Cpm	ENSMUSG00000020183.11	532.346	0.196689	0.207994	0.945648	0.344328	0.54688
Gm37529	ENSMUSG00000103693.1	128.318	-0.331801	0.350875	-0.945639	0.344333	0.54688
Gm15675	ENSMUSG00000086825.1	120.637	-0.358461	0.379072	-0.945628	0.344339	0.54688
Gm15199	ENSMUSG00000086428.1	18.8168	-0.472841	0.500065	-0.945559	0.344374	NA
Gm29443	ENSMUSG00000100583.6	16.4146	0.629542	0.665904	0.945395	0.344457	NA
Sppl2a	ENSMUSG00000027366.12	4618.15	-0.102101	0.108014	-0.945264	0.344524	0.547133
Zfhx2	ENSMUSG00000040721.9	26501.7	0.292228	0.309211	0.945076	0.34462	0.547244
Gm44633	ENSMUSG00000108635.1	11.4138	-0.80008	0.846647	-0.944999	0.34466	NA
Gm43027	ENSMUSG00000106897.1	24.0932	-0.386658	0.40922	-0.944865	0.344728	NA
Brinp2	ENSMUSG00000004031.13	2348.51	-0.125829	0.133181	-0.944798	0.344762	0.547427
Gm15526	ENSMUSG00000080205.2	33.1243	-0.513208	0.543268	-0.944667	0.344829	0.547492
9030204H09Rik	ENSMUSG00000086449.1	18.5166	0.463092	0.490353	0.944405	0.344963	NA
A530064D06Rik	ENSMUSG00000043939.15	82.8383	0.25323	0.268162	0.944317	0.345008	0.547717
Gm11201	ENSMUSG00000085941.1	14.3083	0.673633	0.713371	0.944294	0.345019	NA
Stx6	ENSMUSG00000026470.14	7239.35	-0.115056	0.121849	-0.944254	0.34504	0.547717
5730480H06Rik	ENSMUSG00000029089.8	1470.37	-0.157308	0.166598	-0.944236	0.345049	0.547717
Serpina10	ENSMUSG00000061947.10	16.9194	0.518511	0.54925	0.944034	0.345152	NA
Platr10	ENSMUSG00000099370.1	43.2142	-0.370889	0.392926	-0.943914	0.345214	0.547902
Gm45552	ENSMUSG00000110279.1	59.1121	0.527479	0.558834	0.943893	0.345224	0.547902
Trim43a	ENSMUSG00000090693.4	39.4978	-0.453201	0.480161	-0.943853	0.345245	0.547902
Adamts6	ENSMUSG00000046169.10	1027.89	-0.133547	0.141508	-0.943741	0.345302	0.547927
Gm22711	ENSMUSG00000105884.1	31.2918	2.11143	2.23741	0.943691	0.345327	0.547927
Unc45a	ENSMUSG00000030533.15	4407.13	0.362792	0.384449	0.943668	0.345339	0.547927
Mpv17l	ENSMUSG00000022679.13	344.705	-0.189367	0.200686	-0.943597	0.345375	0.547943
Rd3	ENSMUSG00000049353.17	115.531	0.327199	0.346821	0.943425	0.345463	0.547958
Ptpn7	ENSMUSG00000031506.11	94.5193	0.25484	0.270123	0.943424	0.345464	0.547958
Ydjc	ENSMUSG00000041774.16	446.215	0.369435	0.391605	0.943387	0.345483	0.547958
Tsr3	ENSMUSG00000015126.9	1922.19	0.170234	0.180452	0.943373	0.34549	0.547958
Gm15836	ENSMUSG00000081238.3	15.5009	0.720732	0.764051	0.943304	0.345526	NA
Apoc4	ENSMUSG00000074336.5	128.397	0.238855	0.253232	0.943226	0.345566	0.548036
Gm49593	ENSMUSG00000116081.1	64.3253	-0.346247	0.367114	-0.94316	0.345599	0.548047
Gm11906	ENSMUSG00000085885.1	13.0259	0.5312	0.56326	0.943082	0.345639	NA
Rho	ENSMUSG00000030324.8	57.1345	-0.333002	0.353147	-0.942957	0.345703	0.548094
Gm7444	ENSMUSG00000110989.1	16.5422	-0.620302	0.657838	-0.942941	0.345711	NA
S100pbp	ENSMUSG00000040928.15	5229.43	-0.204853	0.217253	-0.942922	0.345721	0.548094
Mastl	ENSMUSG00000026779.6	2118.87	-0.19364	0.205363	-0.942918	0.345723	0.548094
Ammecr1l	ENSMUSG00000041915.9	6523.45	0.139207	0.147641	0.942876	0.345744	0.548094
Gm10709	ENSMUSG00000074516.6	9.79195	0.818415	0.868007	0.942866	0.345749	NA
Tspan9	ENSMUSG00000030352.14	2030.61	0.286123	0.303468	0.942845	0.34576	0.548094
Gad1	ENSMUSG00000070880.10	3836.02	0.197772	0.209773	0.942795	0.345786	0.548094
Gm15912	ENSMUSG00000085881.2	114.45	0.311834	0.330834	0.942567	0.345903	0.548236
Pde8b	ENSMUSG00000021684.17	411.849	-0.202169	0.214499	-0.942517	0.345928	0.548236
Gm44283	ENSMUSG00000107586.1	24.0344	0.494523	0.524687	0.94251	0.345931	NA
Spn	ENSMUSG00000051457.7	59.656	-0.264395	0.280613	-0.942202	0.346089	0.54845
Gm2099	ENSMUSG00000113854.1	38.6485	-0.415762	0.44139	-0.941938	0.346224	0.5486
Armh3	ENSMUSG00000039901.10	1992.37	0.133545	0.14178	0.941914	0.346237	0.5486
Fbxl17	ENSMUSG00000023965.13	3171.25	-0.13836	0.146918	-0.941751	0.34632	0.548652
A130077B15Rik	ENSMUSG00000112095.1	113.02	-0.33493	0.355647	-0.941747	0.346322	0.548652
Gm44675	ENSMUSG00000109370.1	30.5806	0.420693	0.446803	0.941562	0.346417	0.548659
Ost4	ENSMUSG00000038803.7	2760.01	0.178563	0.189648	0.941549	0.346424	0.548659
Gm10791	ENSMUSG00000115518.1	236.995	-0.200541	0.21299	-0.941549	0.346424	0.548659
9630041A04Rik	ENSMUSG00000057710.7	34.1278	-0.330529	0.351054	-0.941533	0.346432	0.548659
Sowaha	ENSMUSG00000044352.6	172.384	-0.240843	0.255853	-0.941332	0.346535	0.548781
Adamts16	ENSMUSG00000049538.14	62.2024	-0.431979	0.458963	-0.941205	0.3466	0.548842
Gm3550	ENSMUSG00000078240.2	131.092	0.276666	0.29398	0.941106	0.346651	0.548881
Pzp	ENSMUSG00000030359.14	21.6839	-0.437018	0.464428	-0.94098	0.346715	NA
Dpy19l4	ENSMUSG00000045205.16	3540.76	0.120267	0.127813	0.940961	0.346725	0.548957
Apol7e	ENSMUSG00000071716.5	212.887	-0.268547	0.285428	-0.940856	0.346779	0.549
9430087J23Rik	ENSMUSG00000103522.1	24.247	-0.433148	0.460423	-0.940761	0.346827	NA
Papss1	ENSMUSG00000028032.13	6111.23	0.193905	0.206116	0.940753	0.346832	0.549043
Gm43813	ENSMUSG00000106636.1	145.654	0.241707	0.256962	0.940634	0.346892	0.549059
Exoc1	ENSMUSG00000036435.13	6349.46	-0.105239	0.111886	-0.940584	0.346918	0.549059
Slc39a9	ENSMUSG00000048833.9	4401.52	0.190987	0.203055	0.940566	0.346927	0.549059
Arc	ENSMUSG00000022602.14	260.58	0.259265	0.27571	0.940353	0.347036	0.549059
Mapk4	ENSMUSG00000024558.12	1800.69	0.174195	0.185248	0.940332	0.347047	0.549059
Atxn1	ENSMUSG00000046876.16	1977.35	0.223477	0.237658	0.940328	0.34705	0.549059
Gm45074	ENSMUSG00000109568.1	122.75	0.266414	0.28334	0.940263	0.347082	0.549059
Gm26841	ENSMUSG00000097722.1	140.023	0.207674	0.220878	0.940219	0.347105	0.549059
Mrps18b	ENSMUSG00000024436.16	1501.83	-0.129367	0.137597	-0.940188	0.347121	0.549059
Zfp953	ENSMUSG00000098905.2	295.676	-0.262272	0.278962	-0.94017	0.34713	0.549059
Pigf	ENSMUSG00000024145.6	929.056	-0.204539	0.217556	-0.940168	0.347132	0.549059
Olfr329-ps	ENSMUSG00000064252.9	15.77	-0.621442	0.661102	-0.940009	0.347213	NA
AC102255.1	ENSMUSG00000117870.1	9.00167	0.610715	0.649719	0.939968	0.347234	NA
Chuk	ENSMUSG00000025199.16	5434.75	-0.122343	0.130157	-0.93996	0.347238	0.549186
Piwil2	ENSMUSG00000033644.5	26.573	0.420197	0.447079	0.939873	0.347283	NA
Serpind1	ENSMUSG00000022766.14	28.6905	0.462536	0.492141	0.939844	0.347297	NA
Naxe	ENSMUSG00000028070.7	2494.57	0.158374	0.16852	0.939793	0.347324	0.549261
Nkx2-1	ENSMUSG00000001496.15	7772.47	0.254702	0.271028	0.939765	0.347338	0.549261
E330018M18Rik	ENSMUSG00000110264.1	8.5277	0.776022	0.826113	0.939366	0.347543	NA
Tnip2	ENSMUSG00000059866.13	368.727	-0.145937	0.155363	-0.939333	0.34756	0.54957
Gm48689	ENSMUSG00000112669.1	21.6192	-0.592525	0.630893	-0.939184	0.347636	NA
Ruvbl2	ENSMUSG00000003868.14	8968.9	0.215147	0.229095	0.939117	0.34767	0.549703
Gm22345	ENSMUSG00000084593.1	16.6204	0.524637	0.558676	0.939071	0.347694	NA
Gm11755	ENSMUSG00000086547.1	11.4989	0.950223	1.01195	0.939006	0.347728	NA
Lama3	ENSMUSG00000024421.16	81.5133	-0.29913	0.318599	-0.93889	0.347787	0.549846
Olfr806	ENSMUSG00000071065.6	23.954	-0.412488	0.439418	-0.938715	0.347877	NA
Gm29394	ENSMUSG00000022362.13	104.537	-0.363177	0.386937	-0.938596	0.347938	0.550037
Maf1	ENSMUSG00000022553.16	5266.46	0.476096	0.507266	0.938553	0.34796	0.550037
9130213A22Rik	ENSMUSG00000097386.1	15.7185	0.491477	0.523804	0.938284	0.348098	NA
Ccdc85a	ENSMUSG00000032878.16	630.366	0.196134	0.209076	0.938099	0.348194	0.550364
Ccdc87	ENSMUSG00000067872.2	24.5527	0.494378	0.527214	0.937717	0.34839	NA
Ldha-ps2	ENSMUSG00000083836.1	18.3358	0.672336	0.717032	0.937665	0.348417	NA
Tmem151b	ENSMUSG00000096847.2	6580.77	0.242727	0.258881	0.937599	0.34845	0.550683
Gm44324	ENSMUSG00000105998.1	15.7637	-0.499474	0.532726	-0.937582	0.348459	NA
Dkk2	ENSMUSG00000028031.6	654.725	-0.217073	0.231542	-0.937507	0.348498	0.550683
Sfxn3	ENSMUSG00000025212.17	3236.82	0.302091	0.322228	0.937506	0.348498	0.550683
Nr4a1	ENSMUSG00000023034.7	414.123	0.250902	0.267637	0.937471	0.348516	0.550683
Tsnax	ENSMUSG00000056820.7	8036.67	0.143008	0.15255	0.93745	0.348527	0.550683
Zfp729a	ENSMUSG00000021510.11	2060.19	-0.243678	0.259969	-0.937335	0.348586	0.550734
Adcy2	ENSMUSG00000021536.7	491.038	-0.182531	0.194752	-0.937247	0.348631	0.550745
Rer1	ENSMUSG00000029048.3	3879.37	0.167995	0.179283	0.937036	0.34874	0.550745
Gm47607	ENSMUSG00000112361.1	12.3247	0.542508	0.578968	0.937027	0.348745	NA
Xrcc4	ENSMUSG00000021615.13	527.006	-0.194584	0.207664	-0.937016	0.34875	0.550745
Eloa	ENSMUSG00000028668.5	5468.37	-0.148375	0.158354	-0.936983	0.348767	0.550745
Gm14110	ENSMUSG00000084774.1	37.6633	-0.507191	0.541329	-0.936937	0.348791	0.550745
Rabif	ENSMUSG00000042229.9	2020.52	0.16596	0.177134	0.936921	0.348799	0.550745
Foxn2	ENSMUSG00000034998.18	1680.6	-0.131784	0.14066	-0.936897	0.348811	0.550745
Plekha5	ENSMUSG00000030231.11	8031.25	-0.147463	0.157398	-0.936881	0.34882	0.550745
9430031K09Rik	ENSMUSG00000113341.1	43.778	0.379035	0.40458	0.93686	0.348831	0.550745
Gm15813	ENSMUSG00000087202.1	19.0412	-0.520479	0.555614	-0.936764	0.34888	NA
Gm5846	ENSMUSG00000104309.1	19.0291	-0.438389	0.468011	-0.936705	0.34891	NA
4930453L07Rik	ENSMUSG00000109215.1	38.203	0.445809	0.475934	0.936705	0.34891	0.550791
4933428G20Rik	ENSMUSG00000047988.1	79.6916	0.248842	0.26566	0.936692	0.348917	0.550791
Gm5176	ENSMUSG00000111997.1	135.491	-0.368776	0.393718	-0.936649	0.348939	0.550791
Gm15902	ENSMUSG00000086012.2	28.3462	-0.353758	0.377744	-0.936501	0.349015	NA
AC125122.2	ENSMUSG00000118144.1	36.1684	-0.459975	0.491331	-0.93618	0.34918	0.551113
Oscar	ENSMUSG00000054594.13	70.1885	-0.365192	0.3901	-0.93615	0.349196	0.551113
Gm12043	ENSMUSG00000087253.1	13.0487	-0.591913	0.63234	-0.936066	0.349239	NA
Zgpat	ENSMUSG00000027582.16	7115.06	0.234599	0.250632	0.93603	0.349258	0.551164
Hspa2	ENSMUSG00000059970.7	383.349	-0.17456	0.186507	-0.935946	0.349301	0.551164
Gm42857	ENSMUSG00000106924.1	390.347	0.174448	0.186399	0.935885	0.349332	0.551164
Gm5905	ENSMUSG00000110275.1	32.6481	0.404459	0.432168	0.935883	0.349334	0.551164
Gm45894	ENSMUSG00000110440.1	14.4633	-1.14534	1.22386	-0.935846	0.349352	NA
Slc13a1	ENSMUSG00000029700.11	40.5015	-0.348455	0.372363	-0.935794	0.349379	0.551194
Gm14409	ENSMUSG00000078869.2	15.3786	0.651763	0.696526	0.935734	0.34941	NA
Gm2707	ENSMUSG00000101087.1	21.0814	-0.589047	0.629506	-0.935729	0.349413	NA
Psen1	ENSMUSG00000019969.14	5823.49	-0.107348	0.114748	-0.935513	0.349524	0.551361
Oprd1	ENSMUSG00000050511.1	59.15	0.337856	0.361156	0.935486	0.349538	0.551361
Arhgap30	ENSMUSG00000048865.16	116.764	-0.268814	0.287499	-0.935007	0.349785	0.551709
Saxo2	ENSMUSG00000038570.15	177.79	-0.303659	0.324863	-0.934732	0.349927	0.551891
Fxyd4	ENSMUSG00000004988.9	60.0503	0.372846	0.39894	0.93459	0.349999	0.551963
Tmem127	ENSMUSG00000034850.15	6556.44	0.154567	0.165393	0.93454	0.350025	0.551963
Ermp1	ENSMUSG00000046324.12	2549.06	-0.146586	0.156872	-0.934431	0.350081	0.55201
Zcchc8	ENSMUSG00000029427.11	7353.05	-0.137787	0.14748	-0.934275	0.350162	0.552096
Gm15122	ENSMUSG00000087672.1	334.782	0.280527	0.300344	0.934019	0.350294	0.552261
Galnt16	ENSMUSG00000021130.8	5446.56	0.149294	0.159855	0.933937	0.350336	0.552287
Gm45645	ENSMUSG00000109849.1	8.79484	0.727378	0.778833	0.933933	0.350339	NA
Txndc12	ENSMUSG00000028567.8	3448.54	-0.184556	0.197623	-0.933878	0.350367	0.552292
Gm36990	ENSMUSG00000102825.1	7.23418	-1.262	1.35168	-0.933649	0.350485	NA
Vamp8	ENSMUSG00000050732.9	337.915	0.155744	0.166852	0.933429	0.350599	0.552577
Plxnb2	ENSMUSG00000036606.17	31401.5	0.261481	0.280131	0.933421	0.350603	0.552577
Mrpl11	ENSMUSG00000024902.5	2995.15	0.160188	0.171623	0.93337	0.350629	0.552577
5730403I07Rik	ENSMUSG00000099170.1	14.4961	-0.480436	0.514753	-0.933333	0.350648	NA
Gm30108	ENSMUSG00000114241.1	11.1386	-0.62725	0.672056	-0.93333	0.35065	NA
Gm49484	ENSMUSG00000116249.1	152.378	-0.207565	0.222394	-0.933324	0.350653	0.552577
Ddx21	ENSMUSG00000020075.8	14427.2	-0.138359	0.148259	-0.933222	0.350705	0.552618
Vmn2r73	ENSMUSG00000070458.5	87.1225	-0.295803	0.317031	-0.933043	0.350798	0.552718
Metap1d	ENSMUSG00000041921.16	2594.61	0.173556	0.18602	0.932997	0.350822	0.552718
Gm31793	ENSMUSG00000112742.1	11.0805	0.745037	0.798554	0.932983	0.350829	NA
Gm45358	ENSMUSG00000109585.1	13.2913	0.581723	0.623579	0.932878	0.350883	NA
4833420G17Rik	ENSMUSG00000062822.8	8129.1	-0.123866	0.132794	-0.932763	0.350942	0.552866
Gm7502	ENSMUSG00000091019.1	9.0525	0.943196	1.01123	0.932725	0.350962	NA
Mfap5	ENSMUSG00000030116.14	21.4545	-0.488718	0.523974	-0.932715	0.350967	NA
Gm48132	ENSMUSG00000112349.1	741.326	-0.27191	0.291548	-0.932642	0.351005	0.552923
Gm43051	ENSMUSG00000107364.1	27.1829	0.417738	0.447985	0.932483	0.351087	NA
Vmn1r188	ENSMUSG00000069299.2	69.9969	-0.367766	0.394433	-0.932392	0.351134	0.553084
Mfsd14b	ENSMUSG00000038212.16	2534.05	-0.144449	0.154943	-0.932274	0.351195	0.553105
Gm33699	ENSMUSG00000111147.1	7.9245	-0.958279	1.02793	-0.93224	0.351213	NA
Gm47270	ENSMUSG00000111722.1	72.3141	-0.246676	0.26462	-0.932189	0.351239	0.553105
Sh3pxd2a	ENSMUSG00000053617.12	9818.59	0.239692	0.257135	0.932164	0.351252	0.553105
Lpar1	ENSMUSG00000038668.14	2149.18	-0.176508	0.189353	-0.932161	0.351253	0.553105
Exoc4	ENSMUSG00000029763.17	9792.61	-0.107761	0.115615	-0.932069	0.351301	0.553139
Zfp668	ENSMUSG00000049728.14	4980.86	-0.186381	0.19998	-0.932	0.351336	0.553153
Gm14000	ENSMUSG00000084140.1	23.6425	-0.660716	0.70905	-0.931833	0.351423	NA
Nespas	ENSMUSG00000086537.7	239.674	0.227867	0.244541	0.931815	0.351432	0.553262
Rnf223	ENSMUSG00000110404.1	264.179	0.295837	0.317508	0.931745	0.351468	0.553277
Gm2464	ENSMUSG00000097338.1	12.6564	0.88859	0.953842	0.931591	0.351548	NA
Stx17	ENSMUSG00000061455.13	2391.8	0.144655	0.155281	0.931567	0.35156	0.553295
Lrtm2	ENSMUSG00000055003.14	117.726	-0.264158	0.283566	-0.931555	0.351567	0.553295
Tnrc6c	ENSMUSG00000025571.13	24730.1	-0.114094	0.122487	-0.931484	0.351603	0.553295
Vps25	ENSMUSG00000078656.11	3444.43	0.132007	0.141718	0.931478	0.351606	0.553295
Zfp382	ENSMUSG00000074220.10	889.163	0.162971	0.174971	0.931421	0.351636	0.553295
C530008M17Rik	ENSMUSG00000036377.18	24897.8	0.20115	0.215969	0.931384	0.351655	0.553295
Yme1l1	ENSMUSG00000026775.9	10080.9	-0.243824	0.261803	-0.931328	0.351684	0.553295
Klhdc7a	ENSMUSG00000078234.6	186.718	0.274383	0.294625	0.931294	0.351702	0.553295
Gm26699	ENSMUSG00000097206.1	41.0913	-1.56162	1.67689	-0.931262	0.351718	0.553295
1700018A04Rik	ENSMUSG00000038408.14	70.2898	-0.349507	0.375402	-0.931021	0.351843	0.553434
Wnk4	ENSMUSG00000035112.17	722.751	0.19153	0.205728	0.930988	0.35186	0.553434
Gm26610	ENSMUSG00000097674.1	244.788	-0.254275	0.2732	-0.93073	0.351993	0.553602
Gm47427	ENSMUSG00000110877.1	8.30129	0.880281	0.94584	0.930687	0.352015	NA
Cd8a	ENSMUSG00000053977.13	12.6762	-0.605008	0.650101	-0.930637	0.352041	NA
Sh3bgr	ENSMUSG00000040666.19	51.3723	-0.451671	0.485345	-0.930619	0.352051	0.553651
Gm48939	ENSMUSG00000115041.1	34.647	-0.354809	0.381291	-0.930546	0.352089	0.553669
Hrg	ENSMUSG00000022877.9	15.6037	-0.566038	0.608339	-0.930464	0.352131	NA
Gm44624	ENSMUSG00000109570.1	49.9149	-0.507274	0.545208	-0.930422	0.352153	0.553728
Tmem41b	ENSMUSG00000047554.14	2968.43	0.140432	0.150966	0.930225	0.352255	0.553846
Tbx4	ENSMUSG00000000094.12	22.3526	0.426633	0.458716	0.930059	0.35234	NA
F8a	ENSMUSG00000078317.6	928.867	0.225088	0.242017	0.930048	0.352346	0.553891
Olfr735	ENSMUSG00000046210.7	151.872	-0.215745	0.231999	-0.929943	0.352401	0.553891
Copb1	ENSMUSG00000030754.9	8116.51	-0.12943	0.139181	-0.929942	0.352401	0.553891
Lingo3	ENSMUSG00000051067.8	130.322	0.480987	0.517255	0.929883	0.352432	0.553891
Zfp54	ENSMUSG00000023882.15	141.143	-0.268647	0.288936	-0.929779	0.352486	0.553891
Tmem229a	ENSMUSG00000048022.11	438.185	0.157027	0.168889	0.929767	0.352492	0.553891
Pla1a	ENSMUSG00000002847.7	12.3687	-0.606158	0.651967	-0.929737	0.352507	NA
Fmn1	ENSMUSG00000044042.18	89.5959	-0.386611	0.415889	-0.9296	0.352578	0.553891
6330409D20Rik	ENSMUSG00000009551.2	171.11	0.173147	0.186261	0.929593	0.352582	0.553891
Gadd45b	ENSMUSG00000015312.9	204.526	0.239923	0.258097	0.929585	0.352586	0.553891
Gm29438	ENSMUSG00000101823.1	88.1579	0.249524	0.268452	0.929491	0.352635	0.553891
Ankrd33b	ENSMUSG00000022237.17	82.183	0.266382	0.28659	0.92949	0.352635	0.553891
Gm48916	ENSMUSG00000115129.1	73.2989	0.363589	0.391172	0.929485	0.352638	0.553891
Kcna4	ENSMUSG00000042604.5	113.5	-0.403981	0.434648	-0.929444	0.352659	0.553891
Gm42685	ENSMUSG00000105740.1	39.2458	-0.431465	0.464244	-0.929395	0.352685	0.553891
Cd40	ENSMUSG00000017652.16	262.811	0.331824	0.357033	0.929393	0.352686	0.553891
Rmc1	ENSMUSG00000024410.15	1793.37	-0.220699	0.237477	-0.92935	0.352708	0.553891
Kdm8	ENSMUSG00000030752.8	668.661	0.350416	0.377093	0.929256	0.352757	0.553921
Olfr933	ENSMUSG00000058515.4	10.3236	-0.805286	0.866606	-0.929242	0.352764	NA
Btbd2	ENSMUSG00000003344.14	6534.85	0.267702	0.288099	0.929201	0.352785	0.553921
Gm16894	ENSMUSG00000097899.2	36.5373	0.375258	0.40388	0.929133	0.35282	0.553921
Ap2a2	ENSMUSG00000002957.11	14972.6	0.200163	0.215436	0.929108	0.352833	0.553921
Oard1	ENSMUSG00000040771.14	2248.03	-0.21186	0.22805	-0.929006	0.352886	0.553962
Gm15998	ENSMUSG00000086389.1	40.1618	0.447499	0.481742	0.928919	0.352931	0.553975
Gm47015	ENSMUSG00000112907.1	112.556	-0.240775	0.259208	-0.928889	0.352947	0.553975
Ly6g5b	ENSMUSG00000043807.6	60.1778	0.48654	0.523863	0.928754	0.353017	0.554043
9630013K17Rik	ENSMUSG00000086359.1	64.1174	-0.272305	0.293261	-0.928542	0.353127	0.554159
Slx1b	ENSMUSG00000059772.12	1841.52	0.250163	0.269427	0.9285	0.353148	0.554159
Gm14740	ENSMUSG00000083877.1	16.5924	0.606354	0.65305	0.928495	0.353151	NA
Gm17200	ENSMUSG00000090608.1	39.1858	-0.364653	0.392764	-0.928427	0.353186	0.554159
Rpa3	ENSMUSG00000012483.4	1215.06	0.175804	0.189369	0.928368	0.353217	0.554159
Pgbd5	ENSMUSG00000050751.14	1285.21	0.35932	0.387051	0.928355	0.353224	0.554159
1500009C09Rik	ENSMUSG00000068099.4	1122.26	0.240884	0.25962	0.927831	0.353495	0.554543
Gm16027	ENSMUSG00000090041.1	43.3261	-0.463359	0.49945	-0.92774	0.353542	0.554566
Dagla	ENSMUSG00000035735.10	1335.32	0.320515	0.345494	0.927701	0.353563	0.554566
Gm49282	ENSMUSG00000115750.1	20.9566	0.445972	0.480735	0.927688	0.353569	NA
Fam149a	ENSMUSG00000070044.15	955.432	0.143558	0.154781	0.92749	0.353672	0.554696
Ssu72	ENSMUSG00000029038.9	3847.25	-0.133749	0.144217	-0.927417	0.35371	0.554714
Lrat	ENSMUSG00000028003.6	25.6	-0.390211	0.420787	-0.927337	0.353752	NA
Kat5	ENSMUSG00000024926.10	4707.53	0.19382	0.209021	0.927278	0.353782	0.554785
Bdh1	ENSMUSG00000046598.15	3908.25	0.265769	0.28664	0.92719	0.353828	0.554803
Tmem236	ENSMUSG00000061531.8	16.2724	0.473627	0.510838	0.927159	0.353844	NA
Gm44620	ENSMUSG00000108820.1	59.0462	-0.394028	0.424987	-0.927154	0.353847	0.554803
2310034G01Rik	ENSMUSG00000099655.2	55.7058	0.376847	0.406522	0.927002	0.353926	0.554885
P3h2	ENSMUSG00000038168.5	703.869	-0.253253	0.273262	-0.92678	0.354041	0.555009
Kif9	ENSMUSG00000032489.17	238.856	-0.162245	0.17507	-0.926747	0.354058	0.555009
Tcp11	ENSMUSG00000062859.15	161.055	0.228137	0.24623	0.926519	0.354176	0.555113
Akr1cl	ENSMUSG00000025955.13	46.7169	-0.359265	0.387759	-0.926517	0.354177	0.555113
Dnm3os	ENSMUSG00000078190.7	144.032	-0.252596	0.272651	-0.926443	0.354216	0.555131
AC147989.2	ENSMUSG00000118184.1	14.7246	-0.597757	0.645379	-0.926212	0.354336	NA
Rps4l	ENSMUSG00000063171.4	2186.98	0.303053	0.327244	0.926077	0.354406	0.555359
Cd38	ENSMUSG00000029084.5	166.065	0.186579	0.201476	0.926061	0.354414	0.555359
Gm49493	ENSMUSG00000108878.1	96.6178	-0.304778	0.329176	-0.925882	0.354507	0.555463
Tmem59l	ENSMUSG00000035964.8	596.8	0.307532	0.33219	0.92577	0.354566	0.555513
Wdr11	ENSMUSG00000042055.13	5057.53	0.146849	0.158637	0.925692	0.354606	0.555535
Gm10701	ENSMUSG00000074465.2	11.0831	-0.6896	0.74512	-0.925488	0.354712	NA
Gm13433	ENSMUSG00000083043.1	12.0333	0.625527	0.676042	0.925279	0.354821	NA
Gm27903	ENSMUSG00000093223.3	8.06928	0.737882	0.797546	0.92519	0.354867	NA
Cyfip2	ENSMUSG00000020340.16	19190.5	-0.128356	0.138761	-0.925011	0.35496	0.55602
Prlr	ENSMUSG00000005268.20	65.8107	0.313461	0.338879	0.924993	0.354969	0.55602
Gm7678	ENSMUSG00000097795.1	6.89094	0.890285	0.96261	0.924865	0.355036	NA
Tmtc3	ENSMUSG00000036676.14	3884.88	-0.283373	0.3064	-0.924849	0.355044	0.556096
Rftn1	ENSMUSG00000039316.14	1059.14	0.291265	0.314982	0.924703	0.35512	0.556173
4930566F21Rik	ENSMUSG00000107142.1	17.0654	-0.641336	0.693703	-0.92451	0.355221	NA
Rnf222	ENSMUSG00000046490.7	12.1632	-0.528562	0.571753	-0.924459	0.355248	NA
Ppara	ENSMUSG00000022383.13	63.4938	-0.308165	0.333383	-0.924357	0.355301	0.556414
Slc35a3	ENSMUSG00000027957.13	1522.18	-0.174961	0.189299	-0.924255	0.355354	0.556455
E530001F21Rik	ENSMUSG00000083889.4	67.9695	-0.271317	0.293589	-0.924142	0.355413	0.556505
Cox18	ENSMUSG00000035505.14	666.884	0.23341	0.252595	0.924049	0.355461	0.556539
Gm6411	ENSMUSG00000114588.1	8.63977	0.904211	0.978558	0.924024	0.355474	NA
6530402F18Rik	ENSMUSG00000079499.9	1697.26	0.29409	0.318307	0.923919	0.355529	0.556571
Gm20949	ENSMUSG00000108503.1	12.229	0.544316	0.589139	0.923918	0.355529	NA
Lama1	ENSMUSG00000032796.8	6859.17	0.199215	0.215622	0.923908	0.355534	0.556571
Melk	ENSMUSG00000035683.13	5111.59	-0.197467	0.21375	-0.923825	0.355577	0.556596
1700007E05Rik	ENSMUSG00000101234.1	28.3049	0.382679	0.414243	0.923803	0.355589	NA
Garnl3	ENSMUSG00000038860.15	1325.75	0.227916	0.246748	0.923679	0.355654	0.556638
Olfr804	ENSMUSG00000095401.2	192.741	-0.265096	0.287003	-0.923672	0.355657	0.556638
Nkx2-4	ENSMUSG00000054160.2	537.699	0.330984	0.358361	0.923606	0.355692	0.55665
2810013P06Rik	ENSMUSG00000099881.1	1262.26	-0.130513	0.141325	-0.923493	0.35575	0.5567
Gm9385	ENSMUSG00000080848.3	12.0152	0.95875	1.03856	0.923157	0.355925	NA
Zfp979	ENSMUSG00000066000.12	143.369	-0.376391	0.407723	-0.923155	0.355926	0.556934
Gm16575	ENSMUSG00000089796.1	12.6157	0.670766	0.726709	0.923019	0.355997	NA
Ltk	ENSMUSG00000027297.14	19.7805	0.770822	0.835215	0.922903	0.356058	NA
Prr16	ENSMUSG00000073565.5	49.8463	-0.283505	0.30721	-0.922837	0.356092	0.557152
Phb	ENSMUSG00000038845.11	6085.47	0.226884	0.245954	0.922462	0.356288	0.557416
Erich5	ENSMUSG00000044726.8	18.6808	-0.484682	0.525462	-0.922392	0.356324	NA
Gm15753	ENSMUSG00000082088.1	41.4444	-0.323329	0.350555	-0.922335	0.356354	0.557477
Fam13c	ENSMUSG00000043259.15	2189.66	-0.117002	0.12687	-0.922221	0.356414	0.557529
Gm45014	ENSMUSG00000109110.1	15.0488	0.724831	0.786065	0.9221	0.356476	NA
Cep164	ENSMUSG00000043987.18	5203.35	-0.134278	0.145662	-0.921846	0.356609	0.557764
Csdc2	ENSMUSG00000042109.8	2424.96	0.308442	0.334597	0.921831	0.356617	0.557764
Calhm2	ENSMUSG00000033033.10	90.6738	0.287644	0.312069	0.921733	0.356668	0.557802
Gm24188	ENSMUSG00000088605.1	23.4929	0.399106	0.433023	0.921673	0.356699	NA
Faah	ENSMUSG00000034171.13	510.9	-0.174217	0.189045	-0.921559	0.356758	0.557901
Gm5173	ENSMUSG00000112621.1	67.9071	0.742597	0.805867	0.921488	0.356796	0.557918
Ppfia3	ENSMUSG00000003863.18	4405.19	0.245864	0.266845	0.921377	0.356854	0.55793
Dixdc1	ENSMUSG00000032064.17	4367.2	-0.155703	0.168994	-0.921348	0.356869	0.55793
Syngr3	ENSMUSG00000007021.5	1013.15	0.341712	0.370903	0.921295	0.356896	0.55793
Slc2a5	ENSMUSG00000028976.10	172.039	0.307728	0.334033	0.92125	0.35692	0.55793
Cdkn2aip	ENSMUSG00000038069.6	2843.64	0.137205	0.148946	0.921174	0.35696	0.55793
Art4	ENSMUSG00000030217.2	35.6533	0.389422	0.42275	0.921165	0.356964	0.55793
Spock1	ENSMUSG00000056222.15	3103.36	-0.119784	0.130064	-0.920963	0.35707	0.558054
Ldb3	ENSMUSG00000021798.14	37.2339	-0.440508	0.478496	-0.920609	0.357254	0.5583
Abcc1	ENSMUSG00000023088.17	1985.06	0.160175	0.174061	0.920222	0.357457	0.558455
Sf3b5	ENSMUSG00000078348.4	3154.15	0.230501	0.250486	0.920213	0.357461	0.558455
Ndufb9	ENSMUSG00000022354.4	5304.37	-0.169009	0.183667	-0.920193	0.357472	0.558455
Cog7	ENSMUSG00000034951.10	1760.31	0.183543	0.199461	0.920191	0.357473	0.558455
Olfr727	ENSMUSG00000059488.3	56.7142	0.257173	0.279521	0.920049	0.357547	0.558455
Stxbp5l	ENSMUSG00000022829.14	529.427	-0.209518	0.227728	-0.920038	0.357553	0.558455
Gm26515	ENSMUSG00000097152.1	53.2672	0.526844	0.57265	0.920011	0.357567	0.558455
Trmt112	ENSMUSG00000038812.16	2563.2	-0.219754	0.238861	-0.92001	0.357568	0.558455
Olfr1062	ENSMUSG00000090059.4	11.4974	-0.726484	0.789783	-0.919852	0.35765	NA
Zfx	ENSMUSG00000079509.10	4749.61	0.15411	0.16754	0.919842	0.357655	0.558498
1810043G02Rik	ENSMUSG00000020284.16	1506.39	0.188096	0.204496	0.919804	0.357675	0.558498
Ptp4a1	ENSMUSG00000117310.1	14558.9	-0.21399	0.23266	-0.919757	0.3577	0.558498
Snx19	ENSMUSG00000031993.7	4992.32	0.175446	0.190755	0.919744	0.357707	0.558498
Higd2a	ENSMUSG00000025868.6	2110.09	0.155501	0.169078	0.919702	0.357729	0.558498
Cd69	ENSMUSG00000030156.5	23.0448	-0.474927	0.516404	-0.919682	0.357739	NA
Gm43882	ENSMUSG00000107433.1	13.8114	-0.789315	0.858325	-0.919599	0.357782	NA
Gm14866	ENSMUSG00000085314.1	23.5442	-0.546402	0.594174	-0.919599	0.357782	NA
Scml4	ENSMUSG00000044770.14	522.526	0.219414	0.238607	0.91956	0.357803	0.558517
Fut11	ENSMUSG00000039357.2	2416.32	0.190386	0.207047	0.919532	0.357818	0.558517
Cldn2	ENSMUSG00000047230.6	14.7992	-0.762893	0.829655	-0.91953	0.357818	NA
Pfkfb3	ENSMUSG00000026773.19	3777.28	0.166105	0.180642	0.919525	0.357821	0.558517
Gm45843	ENSMUSG00000110607.1	11.9951	0.70262	0.764191	0.91943	0.357871	NA
Gm10268	ENSMUSG00000066475.6	141.288	0.345788	0.37612	0.919355	0.35791	0.558603
Fap	ENSMUSG00000000392.17	57.6865	-0.417702	0.454377	-0.919285	0.357947	0.558603
Gm44927	ENSMUSG00000108893.1	26.7272	-0.471459	0.512891	-0.919217	0.357982	NA
C1qtnf4	ENSMUSG00000040794.5	1770.04	0.419331	0.456184	0.919213	0.357984	0.558603
Gm48356	ENSMUSG00000114817.1	15.1675	-0.554922	0.603702	-0.9192	0.357991	NA
Trp73os	ENSMUSG00000087071.1	28.699	0.349615	0.380354	0.919183	0.358	NA
Sdhaf2	ENSMUSG00000024668.8	2431.22	0.123545	0.13441	0.919164	0.35801	0.558603
Gm13977	ENSMUSG00000086735.1	223.799	-0.189334	0.20599	-0.919139	0.358023	0.558603
Krt1	ENSMUSG00000046834.7	178.426	0.220715	0.240139	0.919112	0.358037	0.558603
Trove2	ENSMUSG00000018199.9	13072.8	-0.177931	0.193624	-0.918951	0.358121	0.558654
Ptgfr	ENSMUSG00000028036.6	42.1425	0.563678	0.613396	0.918947	0.358123	0.558654
Gm5117	ENSMUSG00000093862.2	17.6497	-0.585056	0.636671	-0.918929	0.358133	NA
Gm29666	ENSMUSG00000100967.1	506	0.149299	0.162485	0.918844	0.358177	0.558654
Anpep	ENSMUSG00000039062.15	353.191	-0.157767	0.171709	-0.918806	0.358197	0.558654
Zfp869	ENSMUSG00000054648.7	1621.93	-0.13062	0.142164	-0.918794	0.358203	0.558654
Pcdhgb1	ENSMUSG00000103037.1	753.665	-0.155015	0.168738	-0.918669	0.358269	0.558714
Armc4	ENSMUSG00000061802.6	25.7528	-0.502218	0.546691	-0.918651	0.358278	NA
Neurl4	ENSMUSG00000047284.14	13220	0.25359	0.276065	0.91859	0.35831	0.558736
Steap1	ENSMUSG00000015652.9	68.8351	-0.282163	0.307194	-0.918517	0.358348	0.558755
Akap2	ENSMUSG00000038729.23	3472.79	-0.162197	0.176633	-0.918271	0.358477	0.558913
Gm45738	ENSMUSG00000108101.1	15.526	-0.542853	0.591194	-0.918232	0.358498	NA
A730081D07Rik	ENSMUSG00000086693.1	98.5284	0.292749	0.318884	0.918043	0.358597	0.558979
Mcfd2	ENSMUSG00000024150.12	1976.65	0.176697	0.192476	0.91802	0.358608	0.558979
Qrich1	ENSMUSG00000006673.14	13322.8	0.114036	0.124223	0.917995	0.358621	0.558979
Ptma	ENSMUSG00000026238.14	171892	-0.141277	0.153905	-0.917945	0.358648	0.558979
Notum	ENSMUSG00000042988.10	55.1947	0.369909	0.402979	0.917935	0.358653	0.558979
9530086O07Rik	ENSMUSG00000108076.1	12.8383	-0.648838	0.706869	-0.917904	0.358669	NA
2310022A10Rik	ENSMUSG00000049643.15	2537.9	0.167084	0.182086	0.917612	0.358822	0.559201
Ss18l2	ENSMUSG00000032526.11	963.627	-0.231965	0.252834	-0.91746	0.358902	0.559283
Slc5a12	ENSMUSG00000041644.14	11.3147	0.653324	0.71213	0.917421	0.358922	NA
Sox17	ENSMUSG00000025902.13	488.315	0.467488	0.50958	0.917398	0.358934	0.559292
Otub2	ENSMUSG00000021203.15	1072.63	0.278418	0.303512	0.917319	0.358976	0.559315
Gm19221	ENSMUSG00000113491.1	191.182	0.265792	0.289822	0.917086	0.359098	0.559463
Gm12088	ENSMUSG00000086707.1	8.84141	0.75978	0.82848	0.917077	0.359102	NA
Gm42537	ENSMUSG00000105184.1	39.3731	-0.364362	0.397355	-0.916969	0.359159	0.559517
Zbtb12	ENSMUSG00000049823.9	8893.9	0.227239	0.24785	0.916841	0.359226	0.55955
Stk36	ENSMUSG00000033276.18	3157.88	0.273331	0.298127	0.916826	0.359234	0.55955
Col6a2	ENSMUSG00000020241.13	1777.93	0.213652	0.233084	0.91663	0.359336	0.559668
Wdr81	ENSMUSG00000045374.18	2221.5	0.285964	0.31202	0.916492	0.359409	0.559739
Vmn1r215	ENSMUSG00000099917.2	19.1467	-0.49633	0.541565	-0.916475	0.359418	NA
Mucl2	ENSMUSG00000036925.8	12.4328	-0.552714	0.603178	-0.916337	0.35949	NA
Zc3h18	ENSMUSG00000017478.15	13578.7	-0.11638	0.127016	-0.916262	0.35953	0.559868
Gm49291	ENSMUSG00000114860.1	139.953	0.676636	0.738498	0.916232	0.359545	0.559868
Gm34653	ENSMUSG00000107167.3	22.5066	-0.378148	0.41274	-0.916189	0.359568	NA
Fcrls	ENSMUSG00000015852.13	317.667	0.304113	0.332011	0.915974	0.359681	0.560016
Lurap1l	ENSMUSG00000048706.3	181.692	0.202698	0.22131	0.915902	0.359718	0.560016
Zfp64	ENSMUSG00000027551.15	2380.46	-0.115189	0.125766	-0.915898	0.359721	0.560016
Pcdhga5	ENSMUSG00000103567.1	1303.17	-0.137797	0.150482	-0.915705	0.359822	0.560131
Gm9495	ENSMUSG00000107280.1	7.37036	-0.818107	0.893484	-0.915637	0.359857	NA
Gm48543	ENSMUSG00000112420.1	23.3062	-0.601289	0.656733	-0.915577	0.359889	NA
Ypel5	ENSMUSG00000039770.6	2590.19	0.162748	0.177785	0.915421	0.359971	0.560321
Gm35835	ENSMUSG00000110862.1	136.218	-0.236494	0.258411	-0.915186	0.360094	0.560471
Gm6904	ENSMUSG00000090881.2	15.3548	0.847811	0.926544	0.915025	0.360179	NA
Bicral	ENSMUSG00000036568.7	4030.82	-0.15922	0.174027	-0.914914	0.360237	0.560648
Gm48843	ENSMUSG00000112266.1	452.003	0.32125	0.351144	0.914867	0.360261	0.560648
0610010K14Rik	ENSMUSG00000020831.18	3158.35	0.199617	0.218211	0.914788	0.360303	0.560668
Gm47507	ENSMUSG00000113757.1	16.1721	0.794013	0.868023	0.914738	0.360329	NA
Galm	ENSMUSG00000035473.10	348.303	0.169463	0.18526	0.91473	0.360333	0.560668
4930516B21Rik	ENSMUSG00000097504.1	2697.34	0.249616	0.272905	0.914663	0.360369	0.560668
Pcbd2	ENSMUSG00000021496.12	288.536	-0.213193	0.23309	-0.914638	0.360381	0.560668
BC050972	ENSMUSG00000092131.1	7.49491	0.764987	0.836403	0.914614	0.360394	NA
Gm12316	ENSMUSG00000086976.1	17.1353	1.32526	1.44911	0.914537	0.360435	NA
Pdia4	ENSMUSG00000025823.9	11058.5	-0.101722	0.111235	-0.914475	0.360467	0.560748
B430203G13Rik	ENSMUSG00000067356.5	243.275	0.219086	0.239593	0.914411	0.360501	0.560748
Smim4	ENSMUSG00000058351.11	656.505	-0.284502	0.311139	-0.914387	0.360513	0.560748
Ugdh	ENSMUSG00000029201.14	4826.95	-0.163722	0.179075	-0.914265	0.360578	0.560806
Gm19782	ENSMUSG00000116483.1	18.6676	0.430628	0.471027	0.914233	0.360594	NA
Gm16152	ENSMUSG00000087131.7	16.2082	0.57511	0.629068	0.914226	0.360598	NA
Nsmce3	ENSMUSG00000070520.4	1531.05	0.13313	0.145638	0.914118	0.360655	0.560866
Atg4b	ENSMUSG00000026280.17	5200.94	0.239086	0.261559	0.914081	0.360674	0.560866
Mppe1	ENSMUSG00000062526.4	278.602	0.169871	0.185853	0.91401	0.360712	0.560866
Gpr141b	ENSMUSG00000047462.9	49.09	-0.36368	0.397905	-0.913987	0.360724	0.560866
Gm12353	ENSMUSG00000078772.2	31.4848	-0.367112	0.401697	-0.913902	0.360768	0.560893
Gm16481	ENSMUSG00000082090.1	23.8695	-0.465483	0.509336	-0.913902	0.360768	NA
Gm45059	ENSMUSG00000108536.1	34.506	-0.495351	0.5422	-0.913595	0.36093	0.561103
Cyp4v3	ENSMUSG00000079057.4	175.753	-0.283781	0.310646	-0.913522	0.360968	0.561121
Gm25632	ENSMUSG00000094251.1	16.2785	0.835256	0.914337	0.913509	0.360975	NA
Gm22192	ENSMUSG00000094382.1	16.2785	0.835256	0.914337	0.913509	0.360975	NA
Gm48882	ENSMUSG00000112593.1	16.9907	0.567296	0.621069	0.913419	0.361022	NA
Zfp2	ENSMUSG00000049321.17	2556.4	-0.142973	0.156537	-0.913349	0.361059	0.56118
Gm37499	ENSMUSG00000103901.1	188.292	-0.232574	0.254649	-0.913311	0.361079	0.56118
Paqr7	ENSMUSG00000037348.15	394.345	0.267735	0.293152	0.913296	0.361087	0.56118
Rpl17-ps10	ENSMUSG00000081895.3	20.692	0.501977	0.549755	0.913092	0.361194	NA
Gm48639	ENSMUSG00000114664.1	44.5277	-0.392512	0.429884	-0.913065	0.361208	0.561197
Gm22478	ENSMUSG00000084519.1	97.2775	0.27916	0.305751	0.91303	0.361227	0.561197
AC124502.1	ENSMUSG00000117710.1	115.567	0.353914	0.387644	0.912988	0.361249	0.561197
Fam98a	ENSMUSG00000002017.10	4155.34	-0.127916	0.140112	-0.912956	0.361266	0.561197
Kctd9	ENSMUSG00000034327.17	1710.39	-0.158484	0.173596	-0.91295	0.361269	0.561197
Pole3	ENSMUSG00000028394.9	5561.94	-0.188508	0.206491	-0.91291	0.36129	0.561197
Gm38114	ENSMUSG00000102931.1	51.1408	0.277841	0.30436	0.912871	0.36131	0.561197
Cast	ENSMUSG00000021585.10	1189.76	-0.160547	0.175872	-0.91286	0.361316	0.561197
Gm49774	ENSMUSG00000116657.1	223.569	0.177679	0.194659	0.912772	0.361363	0.561197
Avl9	ENSMUSG00000029787.10	8586.21	-0.109015	0.119446	-0.912676	0.361413	0.561197
Klhl5	ENSMUSG00000054920.12	5068.76	-0.121183	0.132784	-0.912631	0.361437	0.561197
Pla2g3	ENSMUSG00000034579.17	146.24	0.323271	0.354221	0.912626	0.361439	0.561197
Gm29707	ENSMUSG00000106492.1	20.2287	0.481854	0.527992	0.912616	0.361444	NA
Ddias	ENSMUSG00000030641.10	1407.12	-0.20712	0.226997	-0.912435	0.36154	0.561197
Zfp580	ENSMUSG00000055633.6	2596.78	0.190349	0.20862	0.912421	0.361547	0.561197
Gm9130	ENSMUSG00000114829.1	12.1868	-0.547517	0.600071	-0.91242	0.361547	NA
Atp6v1c2	ENSMUSG00000020566.19	23.398	0.487723	0.534555	0.912391	0.361563	NA
Gm49544	ENSMUSG00000116262.1	33.9105	0.747099	0.818853	0.912373	0.361573	0.561197
Gm5857	ENSMUSG00000106416.1	46.9285	-0.318323	0.348925	-0.912296	0.361613	0.561197
Tpm3-rs7	ENSMUSG00000058126.7	58.6218	-0.455173	0.498938	-0.912285	0.361619	0.561197
Rnmt	ENSMUSG00000009535.13	5064.28	-0.16561	0.18154	-0.912248	0.361638	0.561197
2410141K09Rik	ENSMUSG00000074832.11	8.89321	1.39312	1.52714	0.912245	0.36164	NA
AC122117.2	ENSMUSG00000117864.1	170.448	0.191879	0.21034	0.912233	0.361646	0.561197
Vmn1r193	ENSMUSG00000046932.2	78.9558	-0.287027	0.314646	-0.912221	0.361653	0.561197
Pdzd3	ENSMUSG00000032105.5	28.7561	0.571854	0.626912	0.912176	0.361676	NA
4833445I07Rik	ENSMUSG00000103103.1	43.3648	0.493518	0.541057	0.912136	0.361697	0.561197
Dtd2	ENSMUSG00000020956.14	808.196	0.15245	0.167144	0.912089	0.361722	0.561197
H19	ENSMUSG00000000031.16	24274.4	-0.123029	0.13489	-0.912063	0.361736	0.561197
Gpatch3	ENSMUSG00000028850.2	593.802	0.256529	0.281267	0.912048	0.361744	0.561197
Cldn12	ENSMUSG00000046798.14	3460.28	0.131168	0.14386	0.911775	0.361887	0.561378
Gm48592	ENSMUSG00000114216.1	8.32898	0.902126	0.989527	0.911673	0.361941	NA
Rragd	ENSMUSG00000028278.14	5427.9	0.123539	0.135518	0.911609	0.361975	0.561472
Gm48365	ENSMUSG00000113395.1	336.679	-0.280981	0.308296	-0.911402	0.362084	0.561581
Gm48890	ENSMUSG00000113984.1	24.0498	0.433099	0.475204	0.911396	0.362087	NA
1700048M11Rik	ENSMUSG00000085637.2	52.4269	-0.335322	0.367936	-0.911358	0.362107	0.561581
Arhgap22	ENSMUSG00000063506.14	49.5331	0.521714	0.57248	0.911322	0.362126	0.561581
Zfp619	ENSMUSG00000068959.6	1144.14	-0.129884	0.142562	-0.911073	0.362257	0.561743
Gm16702	ENSMUSG00000097796.1	293.96	0.167388	0.183747	0.91097	0.362311	0.561786
AC025794.1	ENSMUSG00000117763.1	43.42	-0.359743	0.394945	-0.910869	0.362365	0.561827
Med31	ENSMUSG00000020801.8	977.961	-0.159891	0.17558	-0.910644	0.362483	0.56194
4930556J24Rik	ENSMUSG00000034493.1	9.18871	0.637387	0.699966	0.910596	0.362508	NA
4933417D19Rik	ENSMUSG00000097637.1	40.9485	0.428862	0.470993	0.910549	0.362533	0.56194
Zfp697	ENSMUSG00000050064.14	3680.66	0.106227	0.116667	0.910512	0.362552	0.56194
Praf2	ENSMUSG00000031149.7	3448.32	0.122366	0.134394	0.910505	0.362556	0.56194
Cutc	ENSMUSG00000025193.14	316.258	-0.19832	0.217823	-0.910463	0.362579	0.56194
Ethe1	ENSMUSG00000064254.6	404.557	0.317744	0.349034	0.910353	0.362637	0.56194
Psg23	ENSMUSG00000074359.2	35.8827	0.349484	0.383911	0.910325	0.362651	0.56194
Tnk1	ENSMUSG00000001583.13	41.9917	0.303491	0.333389	0.910322	0.362653	0.56194
Zscan4-ps1	ENSMUSG00000110103.1	21.879	-0.472164	0.518758	-0.910182	0.362727	NA
Zim3	ENSMUSG00000108043.2	15.3163	0.74975	0.823752	0.910165	0.362736	NA
5830444B04Rik	ENSMUSG00000084803.8	60.4182	-0.412501	0.453226	-0.910145	0.362746	0.562042
Abhd6	ENSMUSG00000025277.14	973.333	-0.149051	0.163779	-0.910074	0.362784	0.562059
Slc38a2	ENSMUSG00000022462.7	27250.6	0.137224	0.150804	0.909946	0.362851	0.56206
Mdh2	ENSMUSG00000019179.10	13896	0.186054	0.204478	0.909898	0.362876	0.56206
Med28	ENSMUSG00000015804.14	3334.84	0.159941	0.175789	0.909848	0.362903	0.56206
Rest	ENSMUSG00000029249.15	3296.84	0.123737	0.135998	0.909844	0.362905	0.56206
Epm2a	ENSMUSG00000055493.4	325.514	0.320703	0.352514	0.90976	0.362949	0.56206
Lrrc71	ENSMUSG00000023084.11	87.0737	-0.288377	0.316984	-0.909755	0.362952	0.56206
Gm12296	ENSMUSG00000084967.1	145.911	-0.183334	0.201537	-0.90968	0.362991	0.56206
Nudt14	ENSMUSG00000002804.4	1979.86	0.140472	0.154422	0.909663	0.363	0.56206
Grik4	ENSMUSG00000032017.14	730.538	0.254158	0.279441	0.909524	0.363074	0.562111
1700026D11Rik	ENSMUSG00000086379.7	24.6177	-0.514961	0.566194	-0.909514	0.363079	NA
Rsrp1	ENSMUSG00000037266.18	19987.4	-0.108417	0.119206	-0.909492	0.363091	0.562111
Strada	ENSMUSG00000069631.14	3242.14	0.171714	0.188812	0.909448	0.363114	0.562111
Spp1	ENSMUSG00000029304.14	43.9529	-0.425281	0.46768	-0.909342	0.36317	0.562156
Scube1	ENSMUSG00000016763.15	5291.91	0.22194	0.244089	0.90926	0.363213	0.562181
Gm19045	ENSMUSG00000113878.1	45.8767	0.410618	0.45163	0.909192	0.363249	0.562195
Gm17235	ENSMUSG00000080180.3	37.9777	0.387854	0.426665	0.909036	0.363331	0.562252
Mast2	ENSMUSG00000003810.12	15964.1	0.212414	0.233674	0.90902	0.36334	0.562252
Gm37040	ENSMUSG00000102568.1	198.082	-0.266085	0.292841	-0.908635	0.363543	0.562525
Gm44913	ENSMUSG00000109051.1	14.7883	-0.567603	0.624747	-0.908533	0.363597	NA
Tnfrsf22	ENSMUSG00000010751.15	702.655	0.166591	0.183394	0.908379	0.363678	0.562693
Pde1b	ENSMUSG00000022489.6	4340.88	0.271947	0.299445	0.90817	0.363788	0.562807
Plac1	ENSMUSG00000061082.11	13.1515	0.500205	0.550793	0.908155	0.363796	NA
Evc	ENSMUSG00000029122.11	3563.45	0.151842	0.167202	0.908136	0.363806	0.562807
Prim2	ENSMUSG00000026134.11	3101.91	-0.147983	0.162967	-0.90805	0.363852	0.562836
Mtfr1	ENSMUSG00000027601.13	3843.46	0.102923	0.113355	0.907967	0.363896	0.562862
Gm25193	ENSMUSG00000093409.1	29.4888	-0.514803	0.566989	-0.907959	0.3639	NA
Ttll4	ENSMUSG00000033257.14	13581.9	0.142579	0.157102	0.907562	0.36411	0.563152
Smim18	ENSMUSG00000094500.2	236.23	-0.213904	0.235764	-0.907279	0.364259	0.563321
Mfsd13a	ENSMUSG00000025227.14	591.298	0.177537	0.195694	0.907215	0.364293	0.563321
Dop1b	ENSMUSG00000022946.10	4387.18	0.19595	0.215994	0.907201	0.3643	0.563321
Rai1	ENSMUSG00000062115.15	15548.3	0.214523	0.236562	0.906837	0.364493	0.563577
Arhgap39	ENSMUSG00000033697.15	6179.93	0.197231	0.21752	0.906729	0.36455	0.563624
Cotl1	ENSMUSG00000031827.13	10518.3	0.205754	0.226966	0.906541	0.36465	0.563735
4930556N13Rik	ENSMUSG00000092399.1	36.9623	0.383415	0.422986	0.90645	0.364698	0.563735
Gm37020	ENSMUSG00000103603.1	31.591	0.339306	0.374329	0.90644	0.364703	0.563735
Sec1	ENSMUSG00000040364.8	19.1624	0.470061	0.518613	0.906382	0.364734	NA
Cep104	ENSMUSG00000039523.16	4425.14	0.178539	0.19698	0.906381	0.364734	0.563742
Atp4b	ENSMUSG00000031449.10	13.376	0.51282	0.565836	0.906305	0.364774	NA
Aspdh	ENSMUSG00000038704.12	632.209	0.207119	0.228554	0.906216	0.364822	0.563835
Hprt	ENSMUSG00000025630.8	1347.17	-0.186836	0.206192	-0.906129	0.364868	0.563838
Lamtor3	ENSMUSG00000091512.5	2676.94	-0.133017	0.14681	-0.906048	0.364911	0.563838
Aff1	ENSMUSG00000029313.18	1752.43	0.123805	0.136646	0.906025	0.364923	0.563838
Gm36423	ENSMUSG00000114138.1	90.6546	0.32565	0.359434	0.906008	0.364932	0.563838
Mpzl3	ENSMUSG00000070305.10	195.275	0.193294	0.213401	0.905775	0.365055	0.563911
Galntl6	ENSMUSG00000096914.3	275.989	-0.222446	0.245595	-0.905744	0.365071	0.563911
Moap1	ENSMUSG00000096458.7	779.924	0.343832	0.379617	0.905734	0.365077	0.563911
Gm43615	ENSMUSG00000105150.1	24.269	-0.552277	0.609768	-0.905716	0.365086	NA
Cdk9	ENSMUSG00000009555.16	7262.99	-0.113297	0.125101	-0.905643	0.365125	0.563911
Ppard	ENSMUSG00000002250.16	2086.77	0.224807	0.248235	0.905622	0.365136	0.563911
Speer6-ps1	ENSMUSG00000091304.2	64.1456	-0.440299	0.486189	-0.905612	0.365141	0.563911
Xpot	ENSMUSG00000034667.8	8581.55	0.226804	0.250476	0.905494	0.365204	0.563946
2310001H17Rik	ENSMUSG00000097354.7	12.658	0.89265	0.985825	0.905485	0.365208	NA
Igsf3	ENSMUSG00000042035.11	6555.33	0.25252	0.278883	0.905467	0.365218	0.563946
Gm37809	ENSMUSG00000103846.1	24.3467	0.451492	0.498682	0.90537	0.36527	NA
Pla2g10	ENSMUSG00000022683.13	22.4766	-0.433991	0.479393	-0.905292	0.365311	NA
Gm37142	ENSMUSG00000104147.1	39.6194	0.341809	0.377583	0.905256	0.36533	0.564062
Aco1	ENSMUSG00000028405.9	7039.9	0.137232	0.151601	0.905223	0.365347	0.564062
Gm48139	ENSMUSG00000114193.1	198.008	-0.277814	0.306947	-0.905089	0.365418	0.564131
Chmp6	ENSMUSG00000025371.12	2383.72	-0.15609	0.172475	-0.905004	0.365463	0.564158
Gm18494	ENSMUSG00000115959.1	11.3938	-0.721838	0.797644	-0.904963	0.365485	NA
Zfp358	ENSMUSG00000047264.8	5723.71	0.200224	0.221268	0.904894	0.365522	0.564206
Gm38005	ENSMUSG00000103810.1	41.4171	-0.370196	0.409235	-0.904606	0.365674	0.5644
Prox2os	ENSMUSG00000093629.1	255.787	0.288682	0.319148	0.904539	0.365709	0.564412
Pdzph1	ENSMUSG00000024227.14	364.781	-0.320703	0.354588	-0.904439	0.365762	0.564412
Mir99a	ENSMUSG00000065530.1	34.4738	-0.330019	0.364888	-0.904438	0.365763	0.564412
Glmn	ENSMUSG00000029276.13	1128.82	-0.249033	0.275389	-0.904293	0.36584	0.564489
9430024E24Rik	ENSMUSG00000085463.1	51.4973	-0.37375	0.413349	-0.904199	0.36589	0.564524
Slc1a4	ENSMUSG00000020142.12	4120.69	0.219011	0.242245	0.904089	0.365948	0.564572
Tns4	ENSMUSG00000017607.9	16.2524	-0.562794	0.62257	-0.903986	0.366003	NA
Gm37570	ENSMUSG00000102559.1	306.609	-0.2375	0.26275	-0.9039	0.366049	0.564686
Mir7655	ENSMUSG00000099050.1	13.9666	0.88331	0.977275	0.903851	0.366075	NA
Camk1g	ENSMUSG00000016179.11	1442.57	0.178978	0.198049	0.903704	0.366152	0.564762
Tmub1	ENSMUSG00000028958.14	1109.62	0.209697	0.232042	0.903704	0.366152	0.564762
Gm37048	ENSMUSG00000103101.1	28.5031	0.867165	0.959727	0.903554	0.366232	NA
Gm13886	ENSMUSG00000083856.1	21.3052	0.460386	0.509566	0.903486	0.366268	NA
Gm43486	ENSMUSG00000106448.1	27.2907	-0.423726	0.469038	-0.903393	0.366317	NA
Hectd2os	ENSMUSG00000087579.7	33.6663	-0.342465	0.379199	-0.903126	0.366459	0.565194
Gm5540	ENSMUSG00000048916.7	13.6632	0.98248	1.08803	0.902989	0.366532	NA
Numb	ENSMUSG00000021224.15	3018.68	0.138239	0.153114	0.902849	0.366606	0.565379
Map7d3	ENSMUSG00000067878.13	239.876	-0.322683	0.357452	-0.902731	0.366669	0.565419
Alpk2	ENSMUSG00000032845.16	13.7759	-0.821764	0.910313	-0.902727	0.366671	NA
Gna11	ENSMUSG00000034781.5	7275.02	0.240386	0.266297	0.902698	0.366686	0.565419
Gm3331	ENSMUSG00000099148.1	19.1493	-0.49501	0.548391	-0.902659	0.366707	NA
Gm9931	ENSMUSG00000102134.1	12.1551	-0.594795	0.658944	-0.902648	0.366713	NA
Gm45924	ENSMUSG00000115620.1	61.5324	-0.472956	0.523984	-0.902615	0.36673	0.565444
Colgalt1	ENSMUSG00000034807.9	5141.24	0.237519	0.263169	0.902532	0.366774	0.565449
4930500F10Rik	ENSMUSG00000097592.2	36.7421	-0.329761	0.365383	-0.902507	0.366788	0.565449
Gm40841	ENSMUSG00000113216.1	138.123	-0.335222	0.371499	-0.902351	0.366871	0.565536
Lipe	ENSMUSG00000003123.15	928.132	0.302648	0.335522	0.90202	0.367046	0.565739
Cop1	ENSMUSG00000040782.12	9534.76	-0.12194	0.135194	-0.901965	0.367076	0.565739
Chrac1	ENSMUSG00000068391.8	1252.65	0.156496	0.173509	0.90195	0.367084	0.565739
Alg6	ENSMUSG00000073792.11	1277.04	-0.14348	0.159097	-0.90184	0.367142	0.565773
Teddm1b	ENSMUSG00000043282.3	32.5748	-0.45915	0.509193	-0.901722	0.367205	0.565773
Fcho1	ENSMUSG00000070000.13	4414.35	0.277223	0.307441	0.90171	0.367211	0.565773
3110053B16Rik	ENSMUSG00000085642.8	172.511	-0.218791	0.242641	-0.901704	0.367214	0.565773
Gm15898	ENSMUSG00000089742.1	9.26715	0.587784	0.65202	0.901482	0.367332	NA
AC165360.1	ENSMUSG00000117412.1	19.6092	0.543326	0.602722	0.901455	0.367347	NA
Cavin1	ENSMUSG00000004044.9	1467.98	0.188013	0.208569	0.901443	0.367353	0.565945
Gm20075	ENSMUSG00000114133.1	166.642	0.481213	0.533868	0.90137	0.367391	0.565948
Pcdhga7	ENSMUSG00000103472.1	1465.95	0.148248	0.16448	0.901311	0.367423	0.565948
2610028D06Rik	ENSMUSG00000110997.1	140.755	0.26777	0.297097	0.901286	0.367436	0.565948
Sp6	ENSMUSG00000038560.7	30.2394	0.606726	0.673246	0.901194	0.367485	0.565975
Gm38340	ENSMUSG00000102516.1	222.023	0.182987	0.203059	0.901151	0.367508	0.565975
Ehd1	ENSMUSG00000024772.9	9068.49	0.39115	0.434103	0.901053	0.36756	0.566013
Cldn11	ENSMUSG00000037625.7	728.523	-0.218049	0.242044	-0.900865	0.36766	0.566125
Trappc4	ENSMUSG00000032112.10	3332.01	0.196878	0.218581	0.900707	0.367744	0.566213
Gbx1	ENSMUSG00000067724.5	593.288	0.242864	0.269679	0.900567	0.367818	0.566286
Dytn	ENSMUSG00000069085.5	10.0042	0.662802	0.735988	0.900561	0.367822	NA
Gm42441	ENSMUSG00000106516.1	15.2681	-0.578503	0.642473	-0.900432	0.367891	NA
Gm14267	ENSMUSG00000085682.2	104.943	-0.293551	0.326046	-0.900337	0.367941	0.566399
Gm44806	ENSMUSG00000108790.1	70.7231	0.410384	0.455816	0.900327	0.367946	0.566399
Twistnb	ENSMUSG00000020561.8	2103.72	-0.179358	0.19923	-0.900254	0.367985	0.566405
Adcy10	ENSMUSG00000026567.16	71.6887	-0.263386	0.29258	-0.900217	0.368005	0.566405
Gm44625	ENSMUSG00000108910.1	23.4416	-0.425955	0.473302	-0.899966	0.368139	NA
Gm22442	ENSMUSG00000087881.1	52.686	0.291306	0.323709	0.899899	0.368174	0.566625
Nrg3	ENSMUSG00000041014.17	565.131	-0.133681	0.148596	-0.899627	0.368319	0.566799
C730034F03Rik	ENSMUSG00000079242.2	209.106	-0.256443	0.285069	-0.899584	0.368342	0.566799
C030005K06Rik	ENSMUSG00000086600.8	30.1941	0.373232	0.414923	0.899523	0.368374	0.566807
Dcp1a	ENSMUSG00000021962.9	4842.92	-0.125708	0.139758	-0.899467	0.368404	0.566811
Cdk14	ENSMUSG00000028926.15	5715.34	-0.171771	0.191006	-0.899297	0.368494	0.566908
1700010D01Rik	ENSMUSG00000071721.5	10.0721	-0.637412	0.708817	-0.899263	0.368513	NA
A430057M04Rik	ENSMUSG00000090564.9	109.879	0.221669	0.246522	0.899188	0.368552	0.566926
Gm3294	ENSMUSG00000092090.2	94.7232	0.236165	0.262652	0.899155	0.36857	0.566926
Cant1	ENSMUSG00000025575.14	4811.97	0.25744	0.286323	0.899122	0.368588	0.566926
Rbm15b	ENSMUSG00000074102.4	17775.1	-0.111743	0.124324	-0.898803	0.368758	0.567131
Olfr466	ENSMUSG00000049806.4	71.1383	-0.301299	0.335235	-0.89877	0.368775	0.567131
Mtus1	ENSMUSG00000045636.16	5695.98	-0.139427	0.155141	-0.898708	0.368808	0.56714
AC144860.1	ENSMUSG00000117499.1	779.647	-0.205479	0.228659	-0.898627	0.368851	0.567165
Gm18225	ENSMUSG00000111808.1	59.4498	-0.517727	0.576192	-0.898532	0.368902	0.567193
C430014B12Rik	ENSMUSG00000097564.2	19.3977	0.671227	0.747038	0.898518	0.36891	NA
Cdrt4os1	ENSMUSG00000087604.7	71.5272	-0.253538	0.282182	-0.898491	0.368924	0.567193
Nup133	ENSMUSG00000039509.8	6149.59	0.219366	0.244173	0.898402	0.368971	0.567224
Gm6750	ENSMUSG00000101236.1	15.4787	-0.5754	0.640527	-0.898323	0.369013	NA
Tnfrsf1b	ENSMUSG00000028599.10	212.509	0.291366	0.324378	0.898231	0.369062	0.567294
Ldhc	ENSMUSG00000030851.15	10.996	0.613984	0.683547	0.898231	0.369062	NA
Ecpas	ENSMUSG00000050812.18	11708.5	-0.152576	0.169866	-0.898212	0.369072	0.567294
Hmgb1-ps2	ENSMUSG00000081738.1	132.615	0.235219	0.261889	0.898163	0.369099	0.567294
Gm47577	ENSMUSG00000114294.1	17.0507	-0.62972	0.701296	-0.897937	0.369219	NA
Gm48045	ENSMUSG00000111905.1	34.0275	0.376019	0.418859	0.897722	0.369334	0.567507
Wasf1	ENSMUSG00000019831.14	8418.84	-0.129705	0.144484	-0.897713	0.369339	0.567507
Gm26541	ENSMUSG00000097889.1	361.871	0.150373	0.167509	0.8977	0.369345	0.567507
Rpl35a	ENSMUSG00000060636.14	16530.5	-0.179759	0.200244	-0.8977	0.369346	0.567507
Gm47840	ENSMUSG00000112542.1	13.5718	0.547913	0.610426	0.897592	0.369403	NA
Gm43258	ENSMUSG00000105846.1	26.5543	-0.507981	0.565993	-0.897505	0.36945	NA
AC132253.6	ENSMUSG00000118138.1	785.58	-0.22905	0.255243	-0.89738	0.369516	0.567727
Ctns	ENSMUSG00000005949.9	1684.26	0.189554	0.211266	0.897229	0.369597	0.567789
A230103O09Rik	ENSMUSG00000114491.1	20.8401	-0.505833	0.563775	-0.897225	0.369599	NA
Gm45003	ENSMUSG00000108375.1	144.729	-0.25038	0.279088	-0.897136	0.369646	0.567789
Gm44552	ENSMUSG00000108319.1	19.5833	0.474223	0.528611	0.897111	0.36966	NA
Gm47792	ENSMUSG00000113492.1	59.2393	-0.315635	0.351838	-0.897102	0.369665	0.567789
Lingo4	ENSMUSG00000044505.5	125.355	0.334247	0.372586	0.897101	0.369665	0.567789
Sinhcaf	ENSMUSG00000039985.14	10988.8	0.121551	0.13551	0.896994	0.369722	0.567834
Rnf149	ENSMUSG00000048234.13	2282.76	-0.139338	0.155362	-0.896857	0.369795	0.567905
2210412B16Rik	ENSMUSG00000107216.1	53.0723	-0.31222	0.34819	-0.896694	0.369882	0.567996
Wfdc1	ENSMUSG00000023336.6	26.778	0.527569	0.588425	0.896578	0.369944	NA
Rnf135	ENSMUSG00000020707.6	139.977	0.387016	0.43169	0.896514	0.369978	0.568102
Gm7467	ENSMUSG00000098449.1	31.1539	-0.41993	0.468431	-0.89646	0.370007	0.568105
Noxo1	ENSMUSG00000019320.14	235.622	0.322674	0.360049	0.896193	0.37015	0.568282
Litaf	ENSMUSG00000022500.15	1951.83	0.244654	0.273019	0.896106	0.370196	0.568312
Tdrd5	ENSMUSG00000060985.15	28.0652	-0.38793	0.432993	-0.895927	0.370292	NA
Gm49756	ENSMUSG00000116951.1	60.1454	-0.338606	0.377967	-0.895859	0.370328	0.568395
Atp11b	ENSMUSG00000037400.17	4078.8	-0.116839	0.130422	-0.895858	0.370329	0.568395
Nkx1-1	ENSMUSG00000029112.5	17.8416	0.527006	0.588292	0.895824	0.370347	NA
Gm21269	ENSMUSG00000108448.2	35.8784	0.322119	0.359594	0.895785	0.370368	0.568395
Gm30893	ENSMUSG00000113654.1	56.7863	-0.260973	0.291352	-0.895731	0.370397	0.568395
Rpp25	ENSMUSG00000062309.8	294.999	0.191846	0.214204	0.895622	0.370455	0.568395
Cldn9	ENSMUSG00000066720.7	77.2294	0.314759	0.351468	0.895555	0.370491	0.568395
Fbxw2	ENSMUSG00000035949.15	5061.96	-0.137551	0.153598	-0.895523	0.370507	0.568395
Cplx1	ENSMUSG00000033615.9	841.167	-0.163147	0.182183	-0.895512	0.370513	0.568395
B4galt4	ENSMUSG00000022793.17	1134.59	0.142692	0.159345	0.895491	0.370525	0.568395
Aifm3	ENSMUSG00000022763.18	719.264	-0.169303	0.189071	-0.895445	0.370549	0.568395
Sec24a	ENSMUSG00000036391.16	3180.2	-0.116663	0.130294	-0.895379	0.370584	0.568395
Rilpl1	ENSMUSG00000029392.12	1684.45	0.169563	0.189378	0.895368	0.37059	0.568395
Gm42755	ENSMUSG00000106495.1	155.761	-0.249422	0.278594	-0.895288	0.370633	0.568395
Lrrc4	ENSMUSG00000049939.6	1802.81	0.140713	0.157173	0.895275	0.37064	0.568395
Pawr	ENSMUSG00000035873.8	1129.33	-0.158268	0.176797	-0.895196	0.370682	0.568395
Cenpw	ENSMUSG00000075266.5	1590.89	0.186238	0.208043	0.895188	0.370686	0.568395
A930033M14Rik	ENSMUSG00000111665.1	17.0151	-0.738082	0.824501	-0.895186	0.370688	NA
Gm37756	ENSMUSG00000103380.1	24.1072	-0.510769	0.570613	-0.895125	0.37072	NA
D130020L05Rik	ENSMUSG00000097121.2	281.123	0.159397	0.178121	0.894879	0.370852	0.568607
Gm4131	ENSMUSG00000100486.7	9.12189	0.712858	0.796617	0.894857	0.370864	NA
Gm10545	ENSMUSG00000073594.3	43.7539	0.346065	0.38676	0.894779	0.370905	0.568647
Lrrn2	ENSMUSG00000026443.3	2792.13	0.3151	0.352206	0.894648	0.370975	0.568672
Grip1os1	ENSMUSG00000085418.1	30.4591	-0.39406	0.440465	-0.894646	0.370976	0.568672
Rdh12	ENSMUSG00000021123.12	98.7042	-0.252458	0.28222	-0.894541	0.371032	0.568716
Dctn1	ENSMUSG00000031865.16	22990.8	-0.101355	0.113317	-0.894439	0.371087	0.568758
Lrp5	ENSMUSG00000024913.16	4202.84	-0.151274	0.169137	-0.894385	0.371116	0.568761
Arhgef18	ENSMUSG00000004568.12	4486.99	0.272973	0.305225	0.894333	0.371144	0.568762
Gm28036	ENSMUSG00000098950.7	7102.92	-0.168796	0.188793	-0.894078	0.37128	0.568929
Gm43761	ENSMUSG00000106856.1	9.93803	0.912619	1.02074	0.894073	0.371283	NA
Gm4889	ENSMUSG00000056797.6	22.0595	0.588069	0.657742	0.894072	0.371283	NA
Mir6948	ENSMUSG00000106169.1	13.4207	-0.479798	0.536727	-0.893932	0.371358	NA
Grtp1	ENSMUSG00000038515.10	1095.26	-0.243132	0.272016	-0.893817	0.37142	0.569101
Gm12852	ENSMUSG00000081733.1	9.76998	0.897679	1.0044	0.893748	0.371457	NA
Glt28d2	ENSMUSG00000031286.6	9.25331	0.806298	0.90216	0.893741	0.37146	NA
Sez6l	ENSMUSG00000058153.15	7502.45	-0.19861	0.222227	-0.893726	0.371469	0.569134
Gm2824	ENSMUSG00000097452.2	416.047	-0.196129	0.219467	-0.89366	0.371504	0.569147
Ripk2	ENSMUSG00000041135.15	554.657	0.143312	0.16044	0.893243	0.371727	0.569434
Psmb11	ENSMUSG00000072423.5	79.248	0.251576	0.281655	0.893207	0.371746	0.569434
Prkag2os1	ENSMUSG00000086446.1	74.9919	0.28031	0.313883	0.893039	0.371836	0.56953
4930471E15Rik	ENSMUSG00000113228.1	13.4981	-0.628588	0.703892	-0.893019	0.371847	NA
Itga6	ENSMUSG00000027111.15	7263.58	-0.116075	0.130002	-0.89287	0.371927	0.569616
Gm10478	ENSMUSG00000073179.3	78.5541	-0.290574	0.325453	-0.89283	0.371948	0.569616
Gm42971	ENSMUSG00000105568.1	124.215	-0.269615	0.301994	-0.892782	0.371974	0.569616
Slc12a7	ENSMUSG00000017756.9	7987.56	0.203811	0.228303	0.892722	0.372006	0.569623
Gm37088	ENSMUSG00000103186.1	26.4593	-0.379143	0.424717	-0.892696	0.37202	NA
Gm18755	ENSMUSG00000112712.1	19.8628	-0.407761	0.456788	-0.89267	0.372034	NA
Gm23297	ENSMUSG00000065118.1	29.954	0.343468	0.384793	0.892605	0.372069	0.569678
Gm17110	ENSMUSG00000090779.1	40.8504	0.400936	0.449228	0.892499	0.372125	0.569683
Mrpl15	ENSMUSG00000033845.13	3161.01	0.13278	0.148774	0.892496	0.372127	0.569683
Gm16201	ENSMUSG00000086742.8	14.2628	0.69114	0.774411	0.892472	0.37214	NA
Gm37949	ENSMUSG00000103614.1	66.6468	-0.314233	0.35217	-0.892278	0.372244	0.569784
Fbxo24	ENSMUSG00000089984.7	88.3887	0.396006	0.443818	0.892272	0.372247	0.569784
Gm9480	ENSMUSG00000105529.1	35.7801	-0.473967	0.531283	-0.892118	0.37233	0.569868
Vwa1	ENSMUSG00000042116.3	1194.11	0.246769	0.27663	0.892055	0.372364	0.569878
Pth2	ENSMUSG00000038300.6	8.69208	-0.624916	0.700678	-0.891872	0.372461	NA
Gm26387	ENSMUSG00000077426.1	28.6691	0.426642	0.478406	0.891798	0.372501	NA
Eid2	ENSMUSG00000046058.7	3017.24	-0.154228	0.172948	-0.89176	0.372522	0.570078
Cpsf4	ENSMUSG00000029625.16	4235.69	0.154206	0.172949	0.891628	0.372593	0.570145
Zfp839	ENSMUSG00000021271.5	793.86	0.156139	0.175132	0.891549	0.372635	0.570167
Otor	ENSMUSG00000027416.2	20.3192	-0.517951	0.580965	-0.891536	0.372642	NA
Bmper	ENSMUSG00000031963.8	1060.71	-0.151762	0.170269	-0.891306	0.372765	0.570325
1700007L15Rik	ENSMUSG00000097318.2	63.8131	0.248789	0.279158	0.891214	0.372814	0.570359
Hist3h2bb-ps	ENSMUSG00000080712.3	16.7379	0.843906	0.946989	0.891147	0.37285	NA
Col16a1	ENSMUSG00000040690.15	546.128	0.220592	0.247598	0.890928	0.372968	0.570552
Gm42681	ENSMUSG00000105855.1	15.1924	0.832758	0.934749	0.890889	0.372989	NA
Zfp524	ENSMUSG00000051184.7	381.862	0.353923	0.397294	0.890833	0.373019	0.570587
AI854703	ENSMUSG00000053297.14	178.023	0.454735	0.510532	0.890709	0.373085	0.570648
Gm15716	ENSMUSG00000089995.2	18.4494	-0.602139	0.676048	-0.890675	0.373104	NA
Vmn2r8	ENSMUSG00000090961.2	9.7004	-0.598604	0.67209	-0.890661	0.373111	NA
D1Ertd622e	ENSMUSG00000044768.16	4073.91	0.159566	0.179167	0.8906	0.373144	0.570693
Dctn6	ENSMUSG00000031516.11	2932.58	-0.102132	0.114684	-0.890552	0.37317	0.570693
Cdc123	ENSMUSG00000039128.13	7193.54	0.176567	0.198282	0.890486	0.373205	0.570705
AC026385.1	ENSMUSG00000117172.1	28.0344	-0.441814	0.496162	-0.890463	0.373217	NA
4930455M05Rik	ENSMUSG00000114787.1	17.1789	-0.450558	0.505989	-0.89045	0.373224	NA
Dcdc2c	ENSMUSG00000020633.14	34.6997	0.42593	0.478348	0.89042	0.37324	0.570708
Sar1a	ENSMUSG00000020088.10	9211.11	-0.173684	0.195067	-0.890381	0.373261	0.570708
Gm15408	ENSMUSG00000086610.1	21.7935	-0.381373	0.428367	-0.890295	0.373308	NA
Pitpnm1	ENSMUSG00000024851.14	3062.82	0.296557	0.333177	0.890087	0.373419	0.570908
Dact1	ENSMUSG00000044548.11	3578.04	0.292635	0.328807	0.889992	0.37347	0.570919
AC122253.3	ENSMUSG00000117518.1	26.7058	0.482754	0.542444	0.889962	0.373487	NA
Gm42510	ENSMUSG00000104860.1	104.843	-0.247044	0.277635	-0.889816	0.373565	0.570919
Tmem178b	ENSMUSG00000057716.6	7757.91	-0.109548	0.123117	-0.88979	0.373579	0.570919
Gm10561	ENSMUSG00000097649.2	133.929	-0.239307	0.268953	-0.889771	0.373589	0.570919
Lrrc24	ENSMUSG00000033707.9	190.665	0.294671	0.331178	0.889766	0.373592	0.570919
Gm19514	ENSMUSG00000108478.1	28.0294	-0.498323	0.560087	-0.889724	0.373614	NA
Pdzd7	ENSMUSG00000074818.13	397.047	0.219257	0.246443	0.889689	0.373633	0.570919
Rslcan18	ENSMUSG00000074824.3	263.016	-0.200569	0.225447	-0.88965	0.373654	0.570919
Gm43672	ENSMUSG00000106019.1	250.789	0.173533	0.19507	0.889595	0.373684	0.570919
Dennd6a	ENSMUSG00000040818.10	4417.18	-0.140455	0.157894	-0.889558	0.373703	0.570919
Wfikkn2	ENSMUSG00000044177.4	403.405	0.406358	0.45681	0.889556	0.373704	0.570919
Armh4	ENSMUSG00000036242.15	2062.1	0.151766	0.170617	0.889513	0.373728	0.570919
Gm43604	ENSMUSG00000105349.1	57.1652	0.250059	0.281148	0.88942	0.373778	0.570953
Slc19a3	ENSMUSG00000038496.16	26.6332	-0.500744	0.563045	-0.88935	0.373815	NA
Ankrd37	ENSMUSG00000050914.16	277.124	0.215976	0.242848	0.889345	0.373818	0.570973
Apaf1	ENSMUSG00000019979.12	4930.5	0.148023	0.166453	0.889279	0.373853	0.570985
Gm23264	ENSMUSG00000094158.1	10.333	0.656755	0.738742	0.889018	0.373994	NA
Gm47662	ENSMUSG00000114185.1	22.7487	-0.491352	0.55271	-0.888986	0.374011	NA
Sh3bgrl3	ENSMUSG00000028843.8	3034.77	0.119005	0.133867	0.888981	0.374013	0.571188
Gm16726	ENSMUSG00000086816.1	27.7666	-0.424098	0.477125	-0.888861	0.374078	NA
Gm9294	ENSMUSG00000044609.6	12.4382	-0.580987	0.653782	-0.888655	0.374188	NA
Rere	ENSMUSG00000039852.17	31546	-0.100471	0.113093	-0.888398	0.374327	0.571625
Gm7598	ENSMUSG00000087390.1	44.1525	0.382038	0.430063	0.888332	0.374362	0.571637
Gm45460	ENSMUSG00000109767.1	28.9664	-0.410693	0.462366	-0.888241	0.374411	NA
Vmn2r102	ENSMUSG00000095961.2	164.442	-0.278636	0.313701	-0.888221	0.374422	0.571681
Tcp1	ENSMUSG00000068039.13	31945.6	-0.179528	0.202139	-0.888142	0.374464	0.571681
Gm36931	ENSMUSG00000103779.1	29.0905	0.448766	0.505289	0.888137	0.374467	NA
Dpp8	ENSMUSG00000032393.15	12984.2	-0.0980851	0.110445	-0.88809	0.374492	0.571681
Ticam2	ENSMUSG00000056130.10	99.737	-0.248166	0.279443	-0.888075	0.3745	0.571681
Gm28578	ENSMUSG00000100417.2	64.4199	-0.334042	0.376287	-0.887732	0.374685	0.571886
Gm3164	ENSMUSG00000091418.2	126.62	-0.215936	0.243247	-0.887723	0.37469	0.571886
Riok3	ENSMUSG00000024404.7	7905.1	0.115284	0.129884	0.887593	0.37476	0.571951
Strap	ENSMUSG00000030224.10	14940.9	-0.160369	0.180701	-0.887483	0.374819	0.572
Pnma1	ENSMUSG00000054383.2	317.989	0.345312	0.389196	0.887245	0.374947	0.572153
AC132481.2	ENSMUSG00000117974.1	20.2039	0.687581	0.775116	0.887069	0.375042	NA
Gm26674	ENSMUSG00000097597.2	15.8918	0.447161	0.50409	0.887067	0.375043	NA
Zfp114	ENSMUSG00000068962.7	676.62	-0.148396	0.167293	-0.887044	0.375055	0.572277
Tyw1	ENSMUSG00000056310.14	2020.41	0.205116	0.231296	0.886813	0.37518	0.572418
Rapgef5	ENSMUSG00000041992.9	4124.14	0.114058	0.128624	0.886755	0.375211	0.572418
Mindy3	ENSMUSG00000026767.12	2288.2	-0.103407	0.116617	-0.88672	0.37523	0.572418
Snhg1	ENSMUSG00000108414.1	4192.68	-0.226639	0.255621	-0.886623	0.375282	0.572455
Flnb	ENSMUSG00000025278.9	10740.4	0.183234	0.206695	0.886497	0.37535	0.572517
Gm26254	ENSMUSG00000084440.1	36.4281	0.319858	0.360836	0.886436	0.375383	0.572523
AC140207.2	ENSMUSG00000117815.1	158.523	0.249111	0.281056	0.886338	0.375435	0.572523
C230035I16Rik	ENSMUSG00000085024.1	193.228	-0.162874	0.183776	-0.886266	0.375474	0.572523
Gm29478	ENSMUSG00000100341.1	275.13	-0.29417	0.331931	-0.886238	0.375489	0.572523
Med27	ENSMUSG00000026799.15	1917.79	-0.102671	0.115851	-0.886235	0.375491	0.572523
Cox19	ENSMUSG00000045438.12	3214.88	0.139028	0.15689	0.88615	0.375537	0.572551
Gm48677	ENSMUSG00000110824.1	35.3998	0.404198	0.456195	0.886021	0.375606	0.572615
Samd3	ENSMUSG00000051354.14	1107.37	-0.178814	0.20185	-0.885875	0.375685	0.572693
Gm32567	ENSMUSG00000110180.1	33.5704	-0.382796	0.432165	-0.885765	0.375744	0.572721
Fibin	ENSMUSG00000074971.4	37.8905	-0.334431	0.377573	-0.88574	0.375758	0.572721
Gm43364	ENSMUSG00000105590.1	56.961	-0.374642	0.423044	-0.885586	0.375841	0.572805
Gm43482	ENSMUSG00000106757.1	186.029	0.296142	0.334509	0.885303	0.375993	0.572996
Gm25747	ENSMUSG00000092683.1	29.3464	0.842583	0.951778	0.885272	0.37601	NA
4930517O19Rik	ENSMUSG00000054391.12	13.5996	0.596694	0.674042	0.885247	0.376023	NA
Gm43275	ENSMUSG00000106798.1	11.4276	0.664019	0.750139	0.885195	0.376051	NA
4930578E11Rik	ENSMUSG00000117618.1	16.1605	-0.70203	0.793099	-0.885173	0.376063	NA
Mt1	ENSMUSG00000031765.8	629.458	-0.191031	0.215834	-0.885085	0.376111	0.573133
Gm48692	ENSMUSG00000114153.1	205.193	-0.285451	0.322576	-0.884908	0.376206	0.573236
Pcca	ENSMUSG00000041650.15	1530.38	-0.14274	0.161315	-0.884854	0.376235	0.573239
Gm16351	ENSMUSG00000084954.2	11.1973	0.659654	0.745566	0.884769	0.376281	NA
Olfr472	ENSMUSG00000073893.6	97.3948	0.224822	0.254117	0.884717	0.376309	0.573278
Tardbp	ENSMUSG00000041459.15	38315	-0.159139	0.179879	-0.884704	0.376316	0.573278
Gm38253	ENSMUSG00000102780.1	239.015	-0.184236	0.208276	-0.88458	0.376383	0.573284
Elmo1	ENSMUSG00000041112.17	4324.47	-0.107937	0.122028	-0.884525	0.376413	0.573284
R74862	ENSMUSG00000059277.12	430.677	0.183226	0.207156	0.884485	0.376434	0.573284
6530409C15Rik	ENSMUSG00000043340.3	124.125	0.239643	0.270955	0.88444	0.376459	0.573284
Jmjd6	ENSMUSG00000056962.11	4520.83	0.120484	0.136232	0.884403	0.376479	0.573284
Gbf1	ENSMUSG00000025224.16	11699.3	-0.0953136	0.107778	-0.88435	0.376507	0.573284
Slc31a1	ENSMUSG00000066150.12	4243.02	0.122601	0.138636	0.884341	0.376512	0.573284
Cbarp	ENSMUSG00000035640.18	6538	0.324068	0.366501	0.884222	0.376576	0.573319
Nhsl2	ENSMUSG00000079481.11	2184.97	0.164385	0.185915	0.884196	0.37659	0.573319
Spata21	ENSMUSG00000045004.3	11.1687	0.97551	1.1033	0.884178	0.3766	NA
Pcdhga9	ENSMUSG00000102440.1	1083.62	-0.137204	0.155188	-0.884115	0.376634	0.573335
Tpt1-ps3	ENSMUSG00000084319.3	13244.3	2.04229	2.31009	0.884076	0.376655	0.573335
Atad1	ENSMUSG00000013662.6	6971.31	-0.150473	0.170227	-0.883954	0.376721	0.573393
Myrf	ENSMUSG00000036098.15	480.649	0.168205	0.190326	0.883773	0.376819	0.5735
6430548M08Rik	ENSMUSG00000031824.15	3017.3	-0.128634	0.145571	-0.883648	0.376886	0.573561
Zfp865	ENSMUSG00000074405.8	7269.32	0.367988	0.416486	0.883555	0.376936	0.573595
Hars	ENSMUSG00000001380.7	6184.77	-0.114092	0.129159	-0.88335	0.377047	0.573677
Masp2	ENSMUSG00000028979.17	57.3432	-0.368473	0.417142	-0.883328	0.377059	0.573677
Gm12061	ENSMUSG00000084769.1	14.7328	0.823563	0.932359	0.883311	0.377068	NA
Zswim6	ENSMUSG00000032846.10	6918.41	-0.103133	0.116762	-0.883271	0.37709	0.573677
Gm45351	ENSMUSG00000092178.2	123.445	-0.424255	0.480333	-0.883252	0.3771	0.573677
Mark2	ENSMUSG00000024969.15	8328.75	0.152994	0.173263	0.883014	0.377229	0.573768
Vmn2r67	ENSMUSG00000095664.2	107.206	-0.331937	0.375919	-0.883	0.377236	0.573768
Slc5a7	ENSMUSG00000023945.7	141.076	-0.443956	0.502788	-0.882989	0.377242	0.573768
Slc6a9	ENSMUSG00000028542.17	1176.7	0.234373	0.265475	0.882843	0.377321	0.573846
Slc18a3	ENSMUSG00000100241.1	19.3457	0.815074	0.923258	0.882824	0.377332	NA
Gm16845	ENSMUSG00000096981.2	63.0461	0.239359	0.27123	0.882494	0.37751	0.574091
n-R5s204	ENSMUSG00000064906.1	13.2602	0.603854	0.684313	0.882424	0.377548	NA
Gm39139	ENSMUSG00000110542.1	14.1778	-0.657087	0.744695	-0.882357	0.377584	NA
Olfr1216	ENSMUSG00000075107.3	20.3014	0.447226	0.506863	0.88234	0.377593	NA
Dnajb13	ENSMUSG00000030708.14	83.0117	0.27627	0.313223	0.882024	0.377764	0.574431
Nt5c	ENSMUSG00000020736.12	1927.16	0.116813	0.132444	0.881978	0.377789	0.574431
Frs2	ENSMUSG00000020170.4	7199.2	-0.109006	0.123606	-0.881886	0.377838	0.574465
Olfr1162	ENSMUSG00000075139.3	26.5674	-0.756338	0.857708	-0.881812	0.377878	NA
Rgs9bp	ENSMUSG00000056043.5	122.539	-0.188551	0.213841	-0.881736	0.37792	0.574519
4930412O13Rik	ENSMUSG00000025783.2	110.127	0.36341	0.412176	0.881688	0.377946	0.574519
Folr2	ENSMUSG00000032725.10	64.0664	-0.299925	0.340179	-0.881668	0.377956	0.574519
Tamm41	ENSMUSG00000030316.13	2023.4	-0.183295	0.207922	-0.881559	0.378015	0.574567
Gm37342	ENSMUSG00000102732.1	110.18	-0.382169	0.433574	-0.881437	0.378081	0.574625
Gm37222	ENSMUSG00000102680.1	16.1514	0.492318	0.558611	0.881326	0.378141	NA
Gm10728	ENSMUSG00000103701.1	22.1451	-0.646349	0.733418	-0.881284	0.378164	NA
Mid2	ENSMUSG00000000266.11	769.403	-0.137666	0.156225	-0.881203	0.378208	0.57477
C1galt1	ENSMUSG00000042460.5	1719.98	-0.175606	0.199298	-0.881121	0.378252	0.57477
Gm47561	ENSMUSG00000112286.1	51.7387	0.340271	0.386185	0.881108	0.378259	0.57477
Gm39459	ENSMUSG00000111720.1	24.864	-0.47873	0.543381	-0.881021	0.378306	NA
Kpna1	ENSMUSG00000022905.12	9011.18	-0.183258	0.208033	-0.880912	0.378365	0.574872
Susd3	ENSMUSG00000021384.14	36.643	0.31258	0.354849	0.880883	0.378381	0.574872
Gm48759	ENSMUSG00000112303.1	13.9026	0.523956	0.594926	0.880708	0.378476	NA
Ripply3	ENSMUSG00000022941.8	161.474	0.220877	0.250818	0.880626	0.37852	0.574989
Spsb1	ENSMUSG00000039911.13	405.559	0.243967	0.277041	0.880615	0.378526	0.574989
Gk5	ENSMUSG00000041440.18	367.808	-0.148695	0.168859	-0.880587	0.378541	0.574989
Gm45548	ENSMUSG00000109656.1	19.5953	0.793738	0.901414	0.880547	0.378563	NA
Gm34006	ENSMUSG00000111293.1	17.3165	-0.502398	0.570612	-0.880454	0.378614	NA
Nupl2	ENSMUSG00000048439.15	1170.43	0.174536	0.198238	0.880437	0.378622	0.575047
6530437J22Rik	ENSMUSG00000109111.1	85.9892	0.263282	0.299055	0.880381	0.378653	0.575047
Zic5	ENSMUSG00000041703.7	4835.79	-0.116479	0.132321	-0.88028	0.378707	0.575047
Gm21388	ENSMUSG00000114832.1	39.2108	-0.352024	0.399926	-0.880223	0.378738	0.575047
Gpt	ENSMUSG00000022546.5	1145.03	0.289117	0.328464	0.880209	0.378746	0.575047
Gm19605	ENSMUSG00000113585.1	384.848	0.220573	0.250603	0.880169	0.378768	0.575047
Gm15835	ENSMUSG00000086464.2	60.8159	0.318594	0.36199	0.880119	0.378795	0.575047
Gm10773	ENSMUSG00000112084.1	31.778	0.397629	0.451795	0.88011	0.3788	0.575047
Gm13133	ENSMUSG00000086565.1	12.9401	0.511749	0.581512	0.880032	0.378842	NA
Dync1li1	ENSMUSG00000032435.9	8775	-0.124074	0.140995	-0.879993	0.378863	0.575102
Kcnf1	ENSMUSG00000051726.6	452.2	0.254019	0.288698	0.879876	0.378926	0.575156
Gm28536	ENSMUSG00000100927.1	9.73294	0.883501	1.00427	0.879742	0.378999	NA
Osbpl3	ENSMUSG00000029822.15	1362.35	-0.157705	0.17927	-0.87971	0.379017	0.5752
Copz2	ENSMUSG00000018672.15	349.024	-0.181817	0.206681	-0.8797	0.379022	0.5752
Eif2d	ENSMUSG00000026427.16	3238.15	0.145541	0.165453	0.879652	0.379048	0.5752
Gm43860	ENSMUSG00000106928.1	276.401	0.257381	0.292606	0.879618	0.379066	0.5752
Gsg1	ENSMUSG00000030206.13	22.2269	-0.396799	0.451113	-0.879599	0.379077	NA
Gm38302	ENSMUSG00000103391.1	17.8138	0.589176	0.669834	0.879585	0.379084	NA
Triml1	ENSMUSG00000031651.5	26.4883	0.365832	0.41597	0.879467	0.379148	NA
Gm25843	ENSMUSG00000084531.1	17.8178	-0.480759	0.546656	-0.879454	0.379155	NA
Gm26685	ENSMUSG00000097281.2	9.27945	0.869096	0.988274	0.879408	0.37918	NA
Vamp2	ENSMUSG00000020894.16	9322.68	0.175713	0.19982	0.879358	0.379207	0.575373
Cbs	ENSMUSG00000024039.15	405.265	-0.275151	0.312955	-0.879204	0.379291	0.575419
Fam207a	ENSMUSG00000032977.9	3273.08	0.107521	0.122294	0.8792	0.379293	0.575419
Gm45822	ENSMUSG00000110593.1	6.90834	0.925199	1.05233	0.879187	0.3793	NA
Etfdh	ENSMUSG00000027809.14	3030.58	-0.165379	0.188117	-0.879127	0.379333	0.575437
Gm26749	ENSMUSG00000097546.1	37.0192	0.407501	0.463621	0.878953	0.379427	0.57552
Uhrf2	ENSMUSG00000024817.13	9809.25	-0.0961215	0.109363	-0.878924	0.379442	0.57552
Abcc8	ENSMUSG00000040136.10	214.618	-0.204134	0.232286	-0.878806	0.379507	0.575576
2810471M01Rik	ENSMUSG00000084966.1	22.5453	-0.421737	0.479944	-0.878722	0.379552	NA
Atxn7l3b	ENSMUSG00000074748.3	32276.2	0.133463	0.151911	0.878566	0.379637	0.575698
Dhrs13os	ENSMUSG00000087050.1	59.0441	-0.351501	0.40009	-0.878555	0.379642	0.575698
Gm49025	ENSMUSG00000115451.1	11.2311	-0.500825	0.570106	-0.878477	0.379685	NA
Zfhx2os	ENSMUSG00000093452.4	1138.35	-0.311768	0.354906	-0.878454	0.379697	0.57574
Rpl17	ENSMUSG00000062328.8	28129.6	-0.164339	0.187102	-0.878337	0.379761	0.575776
Crocc2	ENSMUSG00000084989.3	116.011	0.346698	0.394734	0.878308	0.379777	0.575776
Gm37167	ENSMUSG00000102467.1	121.072	1.42113	1.61813	0.878253	0.379806	0.575779
Lmo2	ENSMUSG00000032698.15	1991.12	0.18625	0.212102	0.878113	0.379882	0.575835
Tmem39b	ENSMUSG00000053730.15	2421.59	0.176139	0.200594	0.878084	0.379898	0.575835
Gm44089	ENSMUSG00000107842.1	15.5299	0.641906	0.731372	0.877673	0.380121	NA
Gm26767	ENSMUSG00000097258.1	205.324	-0.225425	0.256847	-0.877665	0.380126	0.576124
Ap3m1	ENSMUSG00000021824.13	9142.63	-0.126368	0.143988	-0.877631	0.380144	0.576124
Trpc3	ENSMUSG00000027716.13	547.244	-0.16313	0.185908	-0.877476	0.380228	0.576198
Gm25640	ENSMUSG00000093119.1	39.2369	-0.321939	0.366907	-0.877439	0.380248	0.576198
Gm13609	ENSMUSG00000086192.1	14.4413	0.579284	0.660352	0.877236	0.380359	NA
AC108433.1	ENSMUSG00000118028.1	43.9837	-0.279102	0.318186	-0.877164	0.380397	0.576353
Nin	ENSMUSG00000021068.16	5306.2	-0.105938	0.120775	-0.877149	0.380406	0.576353
Sync	ENSMUSG00000001333.9	80.9332	-0.351474	0.400811	-0.876909	0.380536	0.576495
Gm47204	ENSMUSG00000110980.1	72.6599	1.51548	1.72827	0.876875	0.380554	0.576495
Actr3b	ENSMUSG00000056367.14	794.065	-0.137249	0.156536	-0.876789	0.380601	0.576524
Gm42483	ENSMUSG00000106646.1	9.06016	0.585123	0.667407	0.876712	0.380643	NA
Gm12751	ENSMUSG00000062554.7	191.715	2.37062	2.70412	0.876669	0.380666	0.576552
1700008O03Rik	ENSMUSG00000008028.15	70.1494	0.346458	0.395224	0.87661	0.380698	0.576552
Tomt	ENSMUSG00000078630.8	138.564	0.268567	0.306373	0.876601	0.380703	0.576552
Gmfg	ENSMUSG00000060791.15	63.0713	0.249963	0.285166	0.876551	0.38073	0.576552
Gm15512	ENSMUSG00000087639.1	6.76377	-0.990329	1.1299	-0.876471	0.380774	NA
Olfr6	ENSMUSG00000036647.5	57.4771	-0.376064	0.429134	-0.876333	0.380849	0.57669
Tm9sf3	ENSMUSG00000025016.11	15313	-0.143193	0.163417	-0.876244	0.380897	0.576721
Ago2	ENSMUSG00000036698.11	22390.5	0.179271	0.204629	0.87608	0.380987	0.576773
Platr15	ENSMUSG00000086563.1	339.195	0.212447	0.242508	0.876038	0.38101	0.576773
Vmn2r77	ENSMUSG00000090949.2	12.1483	-0.614336	0.701278	-0.876024	0.381017	NA
Stx19	ENSMUSG00000047854.5	66.5983	0.248611	0.28385	0.875854	0.381109	0.576773
Rps19-ps3	ENSMUSG00000080059.4	59.6115	0.44223	0.504912	0.875854	0.381109	0.576773
Nubpl	ENSMUSG00000035142.18	546.202	0.192197	0.219442	0.875847	0.381113	0.576773
Acnat1	ENSMUSG00000070985.3	47.9712	0.318644	0.363813	0.875847	0.381113	0.576773
Gm29477	ENSMUSG00000101258.1	8.80071	0.901742	1.02958	0.875836	0.381119	NA
Gm26579	ENSMUSG00000097104.1	16.3773	-0.628466	0.71757	-0.875825	0.381125	NA
Trappc2l	ENSMUSG00000015013.9	1024.76	0.292582	0.334101	0.875729	0.381177	0.576773
Uba1	ENSMUSG00000001924.15	61259.7	-0.0878275	0.100294	-0.875703	0.381192	0.576773
Mroh2a	ENSMUSG00000079429.9	1396.82	0.23329	0.266418	0.875653	0.381219	0.576773
Ust	ENSMUSG00000047712.8	392.412	0.16021	0.182966	0.875631	0.381231	0.576773
Gm5417	ENSMUSG00000049414.7	104.908	2.25573	2.57616	0.875618	0.381238	0.576773
1700040D17Rik	ENSMUSG00000097515.2	65.4713	0.270063	0.308469	0.875495	0.381304	0.576773
Zfp212	ENSMUSG00000052763.7	2001.47	0.206632	0.236019	0.875491	0.381307	0.576773
Gm26686	ENSMUSG00000097283.1	192.784	0.173485	0.198162	0.875469	0.381319	0.576773
Shc4	ENSMUSG00000035109.14	308.024	0.201334	0.23003	0.875251	0.381437	0.57691
Gm11464	ENSMUSG00000087351.1	45.8904	-0.33948	0.387887	-0.875202	0.381464	0.57691
Gm47266	ENSMUSG00000111509.1	27.1644	-0.523242	0.597909	-0.87512	0.381509	NA
Pnmal1	ENSMUSG00000041141.7	3394.6	0.148586	0.169794	0.875095	0.381522	0.576918
Gm49486	ENSMUSG00000116121.1	193.769	-0.211162	0.241303	-0.875089	0.381525	0.576918
Acss3	ENSMUSG00000035948.13	371.464	-0.297387	0.339886	-0.874961	0.381595	0.576982
Olfr173	ENSMUSG00000049362.6	46.8961	0.34302	0.39211	0.874807	0.381679	0.577029
Rbm46	ENSMUSG00000033882.15	79.9487	-0.319511	0.365246	-0.874784	0.381692	0.577029
Panx1	ENSMUSG00000031934.14	7373.9	0.167194	0.191133	0.874752	0.381709	0.577029
Gm10441	ENSMUSG00000106807.1	16.9896	-0.700658	0.801153	-0.874563	0.381812	NA
Trpv2	ENSMUSG00000018507.16	447.175	0.30892	0.353273	0.874451	0.381873	0.577235
Mxra7	ENSMUSG00000020814.13	2085.04	0.13154	0.150458	0.874268	0.381972	0.577343
5830428M24Rik	ENSMUSG00000113035.1	22.3981	-0.47761	0.546344	-0.874192	0.382013	NA
Gal3st2c	ENSMUSG00000073608.4	146.498	0.19739	0.225804	0.874163	0.38203	0.577388
Gm15687	ENSMUSG00000086643.1	10.9499	-0.506818	0.579801	-0.874125	0.38205	NA
4930432B10Rik	ENSMUSG00000097007.3	178.795	0.195185	0.223333	0.873963	0.382139	0.577511
Gm45634	ENSMUSG00000110227.1	20.7107	-0.599804	0.68634	-0.873917	0.382164	NA
Cbln2	ENSMUSG00000024647.14	1746.44	0.229478	0.262592	0.873894	0.382176	0.577526
Arhgap31	ENSMUSG00000022799.4	2535.61	0.179115	0.204975	0.873839	0.382206	0.577529
BC048559	ENSMUSG00000102114.2	134.423	0.22994	0.263215	0.873584	0.382345	0.577697
Tcea2	ENSMUSG00000059540.15	1014.4	0.230235	0.263577	0.873502	0.382389	0.577699
Cemip	ENSMUSG00000052353.13	403.648	-0.171132	0.19592	-0.87348	0.382401	0.577699
Ccdc84	ENSMUSG00000043923.8	1193.37	0.13833	0.158382	0.873398	0.382446	0.577715
Slc10a2	ENSMUSG00000023073.2	42.5963	-0.404458	0.463106	-0.87336	0.382467	0.577715
Bhlhb9	ENSMUSG00000072964.14	6642.31	-0.117356	0.134395	-0.873212	0.382548	0.577794
Gm42648	ENSMUSG00000106682.1	340.046	0.149813	0.171575	0.873162	0.382575	0.577794
Chd6	ENSMUSG00000057133.14	19162.9	-0.0979518	0.112195	-0.873046	0.382638	0.577847
Cpb2	ENSMUSG00000021999.9	11.0974	-0.696608	0.798136	-0.872793	0.382776	NA
Vmn1r223	ENSMUSG00000069280.2	20.6732	-0.538285	0.616837	-0.872653	0.382852	NA
Nr1h5	ENSMUSG00000048938.12	15.0332	-0.641165	0.734753	-0.872627	0.382867	NA
4931406P16Rik	ENSMUSG00000066571.13	5454.12	-0.109782	0.125815	-0.872571	0.382897	0.578196
Zbtb39	ENSMUSG00000044617.8	6012.13	0.136896	0.156903	0.872486	0.382943	0.578225
Dpy19l2	ENSMUSG00000085576.3	23.7317	-0.409267	0.469107	-0.872439	0.382969	NA
Xpo1	ENSMUSG00000020290.14	27396.4	-0.166033	0.190311	-0.87243	0.382974	0.578228
Gm14496	ENSMUSG00000098505.3	135.526	0.229498	0.263071	0.872381	0.383001	0.578228
Nrgn	ENSMUSG00000053310.11	377.907	0.188154	0.215693	0.872319	0.383034	0.578236
Jmjd8	ENSMUSG00000025736.15	3799.43	0.172641	0.19793	0.872233	0.383081	0.578255
Ndufs2	ENSMUSG00000013593.12	9776.66	-0.133543	0.153111	-0.872196	0.383102	0.578255
Gm19522	ENSMUSG00000116903.1	20.8053	-0.802536	0.920193	-0.872139	0.383132	NA
Comp	ENSMUSG00000031849.9	18.6014	0.605277	0.694018	0.872135	0.383135	NA
Gm31630	ENSMUSG00000114823.1	15.513	-0.501668	0.575456	-0.871774	0.383332	NA
Cdk5rap1	ENSMUSG00000027487.11	547.631	0.268512	0.308071	0.871591	0.383432	0.578711
B230217O12Rik	ENSMUSG00000097785.2	66.1964	-0.288126	0.330654	-0.871382	0.383546	0.578802
Amigo1	ENSMUSG00000050947.9	2293.17	0.298249	0.342273	0.871378	0.383548	0.578802
Ago4	ENSMUSG00000042500.11	2733.95	-0.100483	0.115361	-0.871034	0.383735	0.579044
Gm48105	ENSMUSG00000114630.1	8.67266	0.63198	0.725758	0.870786	0.383871	NA
Gm44190	ENSMUSG00000108267.1	79.1626	0.25282	0.290348	0.870748	0.383892	0.579183
Fibcd1	ENSMUSG00000026841.7	491.679	0.386416	0.443801	0.870696	0.38392	0.579183
Zdhhc13	ENSMUSG00000030471.17	1784.29	-0.182884	0.210054	-0.87065	0.383945	0.579183
Gm37648	ENSMUSG00000103199.1	24.8381	0.469236	0.538968	0.870618	0.383963	NA
Syt9	ENSMUSG00000062542.11	1023.36	0.210523	0.241813	0.870606	0.383969	0.579183
Clca2	ENSMUSG00000036960.10	22.3249	0.404266	0.464356	0.870595	0.383975	NA
Zc3h7b	ENSMUSG00000022390.11	26826.6	0.183141	0.210363	0.870593	0.383976	0.579183
Nlrp5	ENSMUSG00000015721.18	26.3027	-0.404602	0.464751	-0.870579	0.383984	NA
E330011M16Rik	ENSMUSG00000103030.1	20.3481	-0.508801	0.584454	-0.870557	0.383996	NA
Cpt1b	ENSMUSG00000078937.8	604.211	0.375584	0.431434	0.870548	0.384001	0.579183
Smpd3	ENSMUSG00000031906.9	6364.78	0.267781	0.30763	0.870467	0.384045	0.579183
Tmco4	ENSMUSG00000041143.16	86.9245	0.234943	0.269907	0.870458	0.38405	0.579183
Atf7ip2	ENSMUSG00000039200.16	61.3357	0.307929	0.353806	0.870332	0.384119	0.57919
Gm43571	ENSMUSG00000106110.1	167.892	0.222896	0.256107	0.870323	0.384124	0.57919
Gm17205	ENSMUSG00000075469.3	69.8029	-0.246976	0.283797	-0.870255	0.384161	0.57919
Zfp954	ENSMUSG00000062116.10	947.834	0.178467	0.205076	0.870247	0.384166	0.57919
1500026H17Rik	ENSMUSG00000097383.1	163.217	-0.266871	0.306721	-0.870078	0.384258	0.579287
Gm48678	ENSMUSG00000111971.1	28.1324	0.36271	0.416928	0.869959	0.384323	NA
Pth2r	ENSMUSG00000025946.13	18.3901	-0.51036	0.586703	-0.869878	0.384367	NA
Serpinb1a	ENSMUSG00000044734.16	19.3738	0.592724	0.681411	0.869848	0.384384	NA
Chchd10	ENSMUSG00000049422.7	207.1	-0.164714	0.18938	-0.869752	0.384436	0.579514
Gm49603	ENSMUSG00000116539.1	14.3992	0.552046	0.634817	0.869613	0.384512	NA
Cbl	ENSMUSG00000034342.9	16544.6	0.167895	0.193083	0.869551	0.384546	0.579564
Eif4a-ps4	ENSMUSG00000101188.1	10242.3	-0.280033	0.322053	-0.869525	0.38456	0.579564
Gm9987	ENSMUSG00000055958.3	135.424	0.454841	0.523093	0.869522	0.384562	0.579564
Chrna3	ENSMUSG00000032303.7	1065.63	-0.126555	0.145551	-0.869487	0.384581	0.579564
Dusp8	ENSMUSG00000037887.11	7377.56	0.294481	0.338703	0.869438	0.384608	0.579564
Cul9	ENSMUSG00000040327.16	3359.84	0.24485	0.281693	0.86921	0.384732	0.579709
Gm32486	ENSMUSG00000110115.1	62.1947	-0.29607	0.340677	-0.869064	0.384812	0.579744
Slc16a14	ENSMUSG00000026220.6	988.771	0.2372	0.272952	0.869019	0.384837	0.579744
Gm37943	ENSMUSG00000102960.1	73.3851	-0.367384	0.422759	-0.869016	0.384838	0.579744
Lhx2	ENSMUSG00000000247.11	35307.5	0.259835	0.299073	0.868799	0.384957	0.579775
Coq10a	ENSMUSG00000039914.6	1279.41	0.217272	0.250087	0.868785	0.384965	0.579775
Scai	ENSMUSG00000035236.17	6050.13	-0.1165	0.134099	-0.868762	0.384977	0.579775
Prdm4	ENSMUSG00000035529.10	6532.81	-0.115502	0.132954	-0.868735	0.384992	0.579775
Gm3636	ENSMUSG00000091754.8	873.43	-0.156323	0.179946	-0.868724	0.384998	0.579775
Igsf8	ENSMUSG00000038034.15	11429.2	0.234402	0.269849	0.868642	0.385043	0.579801
Vmn1r29	ENSMUSG00000091734.2	22.8851	-0.414096	0.47673	-0.868618	0.385056	NA
Ero1l	ENSMUSG00000021831.9	3189.46	-0.151677	0.174644	-0.868491	0.385126	0.579883
Neu4	ENSMUSG00000034000.15	8.87976	-0.672249	0.77405	-0.868483	0.38513	NA
Gm13441	ENSMUSG00000086356.1	73.4063	-0.282026	0.32478	-0.868362	0.385196	0.579948
Sost	ENSMUSG00000001494.6	37.2442	0.33626	0.387344	0.868117	0.385331	0.580108
Tnfrsf19	ENSMUSG00000060548.13	9839.35	0.174313	0.200819	0.868012	0.385388	0.580153
Gm14469	ENSMUSG00000080984.1	11.7754	-0.514437	0.592677	-0.86799	0.3854	NA
Zfp180	ENSMUSG00000057101.8	3677.95	0.157844	0.181867	0.867909	0.385444	0.580177
Fkbp4	ENSMUSG00000030357.10	27304.8	-0.116132	0.133811	-0.867881	0.38546	0.580177
Chst12	ENSMUSG00000036599.10	626.87	0.204604	0.235821	0.867625	0.3856	0.580346
Hepacam2	ENSMUSG00000044156.14	159.7	-0.250534	0.288821	-0.867437	0.385703	0.58046
Sox15	ENSMUSG00000041287.5	14.1005	0.803122	0.926054	0.867251	0.385805	NA
Acad12	ENSMUSG00000042647.13	217.357	0.214596	0.247449	0.867233	0.385815	0.580495
Rrn3	ENSMUSG00000022682.8	11084.6	-0.124096	0.143094	-0.86723	0.385816	0.580495
Ptrhd1	ENSMUSG00000096199.2	565.36	0.159873	0.18435	0.867224	0.385819	0.580495
Gm43970	ENSMUSG00000107699.1	92.4507	-0.245999	0.283682	-0.867162	0.385853	0.580495
Gm22716	ENSMUSG00000095178.1	17.6461	-0.488062	0.562828	-0.867161	0.385854	NA
Gm14963	ENSMUSG00000085196.1	58.5724	-0.390086	0.449854	-0.867139	0.385866	0.580495
Anp32b-ps1	ENSMUSG00000081792.4	13.5672	-0.726031	0.83731	-0.867099	0.385888	NA
2310015D24Rik	ENSMUSG00000099411.1	12.7234	-0.580447	0.6695	-0.866985	0.38595	NA
Gm37868	ENSMUSG00000102179.1	66.0703	0.245696	0.283448	0.866813	0.386045	0.580695
Nefm	ENSMUSG00000022054.11	9068.14	-0.169681	0.195757	-0.866796	0.386054	0.580695
Ccdc163	ENSMUSG00000028689.14	1154.42	0.13569	0.156556	0.866722	0.386095	0.580714
Samd13	ENSMUSG00000048652.12	13.1467	0.535358	0.617714	0.866676	0.38612	NA
Drd3	ENSMUSG00000022705.5	25.7879	0.508857	0.587277	0.866469	0.386233	NA
Gm7638	ENSMUSG00000080790.1	26.0246	0.379618	0.438201	0.86631	0.38632	NA
Usp25	ENSMUSG00000022867.10	3513.67	-0.138255	0.159606	-0.866225	0.386367	0.581082
A430027H14Rik	ENSMUSG00000104507.1	256.49	0.306561	0.353959	0.866092	0.38644	0.581149
AC154912.1	ENSMUSG00000117084.1	62.1379	0.297968	0.344094	0.865948	0.386519	0.581181
Rps2	ENSMUSG00000044533.15	59811.4	0.115708	0.133624	0.865916	0.386536	0.581181
E2f2	ENSMUSG00000018983.9	2812.22	0.13218	0.15265	0.865901	0.386544	0.581181
Gpr151	ENSMUSG00000042816.4	44.0694	0.390248	0.450726	0.865821	0.386588	0.581205
Gm18821	ENSMUSG00000098761.1	17.937	0.482337	0.557113	0.865781	0.38661	NA
Zc2hc1c	ENSMUSG00000045064.4	269.277	0.177546	0.205102	0.865647	0.386684	0.581272
Syde2	ENSMUSG00000036863.12	524.066	0.148464	0.171508	0.865638	0.386689	0.581272
Glod4	ENSMUSG00000017286.15	3699.4	0.154713	0.178743	0.865563	0.38673	0.58129
Ccn6	ENSMUSG00000062074.7	67.9655	0.502709	0.580821	0.865515	0.386756	0.58129
Phc2	ENSMUSG00000028796.17	22154.5	0.167669	0.193752	0.865381	0.38683	0.581346
Phtf2	ENSMUSG00000039987.15	2597.98	-0.202594	0.23413	-0.865306	0.386871	0.581346
Zbtb24	ENSMUSG00000019826.11	1536.89	0.175877	0.203268	0.865244	0.386905	0.581346
Gm15507	ENSMUSG00000084847.7	35.3683	-0.339959	0.392939	-0.865171	0.386945	0.581346
Brd1	ENSMUSG00000022387.17	13327.7	0.145115	0.167734	0.865149	0.386957	0.581346
Gm14685	ENSMUSG00000067771.9	39.8331	-0.438471	0.506836	-0.865114	0.386976	0.581346
Zfp748	ENSMUSG00000095432.9	1958.89	-0.164771	0.190467	-0.865092	0.386988	0.581346
S1pr4	ENSMUSG00000044199.6	32.9433	0.609143	0.704184	0.865034	0.38702	0.581346
Sap18b	ENSMUSG00000061104.5	3740.18	0.139503	0.161277	0.86499	0.387044	0.581346
Gm10290	ENSMUSG00000105775.1	9.49145	0.818637	0.946488	0.86492	0.387083	NA
Gm12669	ENSMUSG00000100863.1	6.66741	-1.14399	1.32267	-0.864908	0.387089	NA
Gm10863	ENSMUSG00000075555.12	15.4118	0.458429	0.530062	0.86486	0.387115	NA
Cldn10	ENSMUSG00000022132.15	48.4455	-0.373788	0.432218	-0.864812	0.387142	0.581451
Tpgs1	ENSMUSG00000020308.6	1674.45	0.266625	0.30837	0.864628	0.387243	0.581561
M5C1000I18Rik	ENSMUSG00000055125.7	39.0526	-0.384241	0.444437	-0.864557	0.387282	0.581575
Olfr414	ENSMUSG00000051509.6	52.11	0.316316	0.365891	0.86451	0.387308	0.581575
B630019K06Rik	ENSMUSG00000052364.4	1560.2	0.225241	0.260593	0.864343	0.3874	0.581671
AC158774.1	ENSMUSG00000117357.1	116.361	0.227733	0.263512	0.864223	0.387465	0.581705
Rnase4	ENSMUSG00000021876.15	224.578	0.20536	0.23763	0.8642	0.387478	0.581705
Gm49655	ENSMUSG00000116588.1	13.9277	0.46296	0.535744	0.864144	0.387509	NA
Gm11992	ENSMUSG00000040978.4	33.5169	-0.353647	0.409314	-0.864	0.387588	0.581828
Fbxo34	ENSMUSG00000037536.14	1885.64	0.144635	0.167426	0.863875	0.387657	0.581871
Fastkd2	ENSMUSG00000025962.15	1771.49	0.123044	0.142438	0.863847	0.387672	0.581871
AC109138.11	ENSMUSG00000118245.1	17.4151	-0.420961	0.487366	-0.863746	0.387727	NA
Gm38342	ENSMUSG00000102457.1	23.239	0.431429	0.499498	0.863725	0.387739	NA
Ndor1	ENSMUSG00000115074.1	55.6721	0.54324	0.62897	0.863698	0.387754	0.581951
Dusp19	ENSMUSG00000027001.10	941.173	-0.13103	0.151746	-0.86348	0.387874	0.582082
E230016M11Rik	ENSMUSG00000087231.7	355.452	-0.213573	0.247355	-0.86343	0.387901	0.582082
Gm26407	ENSMUSG00000089129.1	40.4991	0.386224	0.447336	0.863388	0.387924	0.582082
Col4a4	ENSMUSG00000067158.9	102.713	-0.200466	0.232213	-0.863286	0.38798	0.582099
B930095G15Rik	ENSMUSG00000085133.2	3884.7	-0.12725	0.147415	-0.863208	0.388023	0.582099
Pacs2	ENSMUSG00000021143.10	16161.7	0.21325	0.247046	0.863201	0.388027	0.582099
Srsf9	ENSMUSG00000029538.14	6343.45	0.123648	0.14326	0.863101	0.388082	0.582099
Selenoh	ENSMUSG00000076437.10	6119.99	0.157369	0.182334	0.863078	0.388095	0.582099
Deaf1	ENSMUSG00000058886.9	5212.55	0.219748	0.254614	0.863063	0.388103	0.582099
Kank4os	ENSMUSG00000085843.1	31.7304	0.334154	0.387233	0.862925	0.388179	0.58217
Adgrb1	ENSMUSG00000034730.17	11824.6	0.238942	0.276921	0.862852	0.388219	0.582189
Gm26548	ENSMUSG00000097094.1	10.428	0.55164	0.639336	0.862832	0.38823	NA
Gmppa	ENSMUSG00000033021.16	1991.68	0.179837	0.208445	0.862755	0.388272	0.582209
Magi2	ENSMUSG00000040003.18	5069.08	-0.115529	0.133912	-0.862726	0.388288	0.582209
Hspa14	ENSMUSG00000109865.1	4442.28	-0.151427	0.175533	-0.862669	0.38832	0.582214
Gm43028	ENSMUSG00000107257.1	18.793	0.754754	0.875002	0.862574	0.388372	NA
Slc41a1	ENSMUSG00000013275.9	2539.12	0.229072	0.265605	0.862455	0.388437	0.582349
Gm17281	ENSMUSG00000097317.1	126.292	0.296102	0.343409	0.862243	0.388554	0.582423
Gm37729	ENSMUSG00000103222.1	59.6746	-0.302455	0.350779	-0.862238	0.388556	0.582423
Il31ra	ENSMUSG00000050377.8	32.096	-0.372746	0.432314	-0.862213	0.388571	0.582423
Gm15791	ENSMUSG00000081256.1	12.0091	0.485416	0.563063	0.8621	0.388632	NA
Gm37795	ENSMUSG00000102813.1	111.981	0.197079	0.228608	0.862081	0.388643	0.58249
Tlr12	ENSMUSG00000062545.4	93.9811	0.259324	0.30087	0.861913	0.388736	0.58255
D630023F18Rik	ENSMUSG00000044816.10	31.3936	-0.429484	0.498342	-0.861826	0.388783	0.58255
Tm7sf3	ENSMUSG00000040234.16	1594.76	0.165022	0.191483	0.861811	0.388791	0.58255
Nucb1	ENSMUSG00000030824.17	5778.05	-0.131462	0.152543	-0.861805	0.388795	0.58255
Mosmo	ENSMUSG00000046096.7	3211.26	0.164149	0.190496	0.861693	0.388856	0.582565
Kbtbd8	ENSMUSG00000030031.14	1137.91	0.188054	0.21824	0.861686	0.38886	0.582565
Gm49475	ENSMUSG00000116366.1	15.4459	0.430653	0.49978	0.861684	0.388861	NA
Gm44242	ENSMUSG00000107826.1	15.1502	-0.482039	0.559466	-0.861605	0.388905	NA
Steap4	ENSMUSG00000012428.9	14.77	-0.647668	0.751702	-0.861603	0.388906	NA
Gm10389	ENSMUSG00000115667.1	89.4471	0.284654	0.33042	0.861491	0.388968	0.582684
Gm2492	ENSMUSG00000113563.1	13.3969	0.537508	0.623955	0.861454	0.388988	NA
Mlxipl	ENSMUSG00000005373.13	349.98	0.206849	0.240139	0.861372	0.389033	0.58274
Gm37964	ENSMUSG00000104398.1	30.6618	-0.543891	0.631608	-0.861122	0.389171	0.582804
Zfp362	ENSMUSG00000028799.15	14467.4	-0.0955893	0.11101	-0.861091	0.389188	0.582804
Gna12	ENSMUSG00000000149.10	10501.2	0.210884	0.244906	0.861081	0.389193	0.582804
Paqr4	ENSMUSG00000023909.4	2251.5	0.142288	0.165259	0.860998	0.389239	0.582804
Cntn6	ENSMUSG00000030092.14	363.588	-0.205285	0.238429	-0.860988	0.389245	0.582804
Tagln2	ENSMUSG00000026547.15	1474.96	0.227728	0.26451	0.860945	0.389268	0.582804
Fzd3	ENSMUSG00000007989.7	35765.7	-0.124462	0.144566	-0.860939	0.389271	0.582804
4930555F03Rik	ENSMUSG00000031559.15	29.3832	-0.594195	0.690214	-0.860885	0.389301	NA
Gm49446	ENSMUSG00000111550.1	13.4332	0.860632	0.999798	0.860806	0.389345	NA
AI467606	ENSMUSG00000045165.6	42.4706	0.353882	0.411181	0.860646	0.389433	0.582934
Gm43032	ENSMUSG00000106498.1	29.7329	-0.343375	0.398976	-0.860642	0.389435	0.582934
Necab3	ENSMUSG00000027489.15	568.793	0.235745	0.273932	0.860595	0.389461	0.582934
Eya2	ENSMUSG00000017897.18	822.989	-0.145182	0.168702	-0.860579	0.38947	0.582934
Gm43611	ENSMUSG00000106030.1	29.4774	0.39918	0.463853	0.860573	0.389473	NA
Mcrip2	ENSMUSG00000025732.6	138.355	0.387744	0.45063	0.860448	0.389542	0.583
RF01953	ENSMUSG00000084530.2	8.43105	1.67106	1.9421	0.860438	0.389548	NA
Gm45635	ENSMUSG00000109963.1	37.0078	-0.379176	0.440747	-0.860303	0.389622	0.583058
Havcr2	ENSMUSG00000020399.14	38.4588	-0.378981	0.440534	-0.860277	0.389636	0.583058
Gm15892	ENSMUSG00000087373.7	67.301	-0.272084	0.316308	-0.860188	0.389685	0.583089
Celf6	ENSMUSG00000032297.11	1453.02	0.197141	0.229212	0.86008	0.389745	0.583129
March8	ENSMUSG00000025702.15	6349.2	0.182064	0.211695	0.860031	0.389772	0.583129
Galnt3	ENSMUSG00000026994.9	58.7226	-0.392582	0.456497	-0.859987	0.389796	0.583129
Exo5	ENSMUSG00000028629.9	2280.01	-0.132508	0.154093	-0.859923	0.389832	0.583141
Atp8b1	ENSMUSG00000039529.9	56.691	0.445814	0.518564	0.859709	0.38995	0.583259
Cyp4f17	ENSMUSG00000091586.2	825.933	0.207041	0.240835	0.859678	0.389966	0.583259
Apobec3	ENSMUSG00000009585.18	666.007	0.16065	0.186925	0.859436	0.3901	0.583417
Timm10	ENSMUSG00000027076.10	804.045	-0.132972	0.15474	-0.859329	0.390159	0.583463
Gm13590	ENSMUSG00000081817.1	10.1023	0.845366	0.983834	0.859257	0.390199	NA
Gm22516	ENSMUSG00000088891.1	7.071	1.07706	1.25351	0.859231	0.390213	NA
Gon7	ENSMUSG00000091931.5	816.743	0.137104	0.159573	0.859191	0.390235	0.583535
Ifitm1	ENSMUSG00000025491.14	54.2494	0.301488	0.350951	0.859059	0.390308	0.583592
1700063H04Rik	ENSMUSG00000040657.3	8.68568	0.79701	0.927792	0.85904	0.390319	NA
Arpin	ENSMUSG00000039043.5	1455.67	0.118406	0.137841	0.859005	0.390338	0.583592
Son	ENSMUSG00000022961.18	73151.9	-0.0951385	0.110759	-0.85897	0.390357	0.583592
Gm10182	ENSMUSG00000094627.2	1209.99	1.73047	2.01505	0.858775	0.390465	0.583681
Ntpcr	ENSMUSG00000031851.14	429.822	0.252737	0.294304	0.858761	0.390472	0.583681
Gm32842	ENSMUSG00000110480.1	16.828	0.471789	0.549534	0.858526	0.390602	NA
Smim14	ENSMUSG00000037822.12	3409.16	0.165707	0.193029	0.858457	0.39064	0.58388
Gm43256	ENSMUSG00000105818.1	33.7077	0.344831	0.401712	0.858405	0.390669	0.58388
Arxes1	ENSMUSG00000048355.2	1650.68	0.166529	0.194007	0.858368	0.390689	0.58388
Inafm1	ENSMUSG00000091811.2	1215.46	0.222977	0.25983	0.858165	0.390801	0.584005
Gm16751	ENSMUSG00000085303.3	9.35033	-0.576211	0.671511	-0.858081	0.390848	NA
B9d2	ENSMUSG00000063439.7	971.405	0.201288	0.234626	0.857913	0.390941	0.584137
Slc25a42	ENSMUSG00000002346.16	745.994	0.21676	0.252663	0.857904	0.390946	0.584137
Polr2g	ENSMUSG00000071662.4	2392.04	0.121102	0.141186	0.857747	0.391032	0.584213
Gm28610	ENSMUSG00000100685.1	16.9521	-1.04147	1.21427	-0.857697	0.39106	NA
Gmip	ENSMUSG00000036246.14	3439.97	0.280663	0.327238	0.857672	0.391073	0.584213
Igdcc4	ENSMUSG00000032816.15	5247.56	0.221258	0.257979	0.857659	0.391081	0.584213
Zfp831	ENSMUSG00000050600.5	15.8414	-0.711374	0.82974	-0.857346	0.391254	NA
Nlrp6	ENSMUSG00000038745.15	27.594	-0.413094	0.481833	-0.857339	0.391258	NA
Hmox1	ENSMUSG00000005413.8	545.059	0.260468	0.303856	0.85721	0.391329	0.584542
Sgk2	ENSMUSG00000017868.16	41.2262	-0.338531	0.394965	-0.857117	0.39138	0.584577
Sfrp5	ENSMUSG00000018822.7	13.117	0.576931	0.673201	0.856996	0.391447	NA
Cda	ENSMUSG00000028755.3	18.1635	0.513066	0.598685	0.856988	0.391452	NA
Rtl1	ENSMUSG00000085925.3	1235.76	-0.150834	0.176046	-0.856786	0.391563	0.584808
Arl8b	ENSMUSG00000030105.8	7255.88	-0.22607	0.263915	-0.8566	0.391666	0.58492
A430090L17Rik	ENSMUSG00000114213.1	68.8884	-0.360585	0.420981	-0.856534	0.391702	0.584933
Gm31227	ENSMUSG00000114396.1	15.128	-0.524596	0.612473	-0.856522	0.391709	NA
Myh6	ENSMUSG00000040752.16	31.333	-0.864273	1.00911	-0.856474	0.391736	0.584941
Gm7816	ENSMUSG00000083261.4	23.7126	-0.349058	0.40758	-0.856415	0.391768	NA
Aak1	ENSMUSG00000057230.13	15862.7	0.15591	0.182053	0.856396	0.391779	0.584948
Ces5a	ENSMUSG00000058019.13	22.7639	-0.551241	0.643685	-0.856383	0.391786	NA
Phf2	ENSMUSG00000038025.8	15970.7	0.188229	0.2198	0.856363	0.391797	0.584948
Plekhh2	ENSMUSG00000040852.6	1118.95	-0.117922	0.137731	-0.856175	0.391901	0.584989
Srrm4	ENSMUSG00000063919.11	14173.1	0.187994	0.219602	0.85607	0.391959	0.584989
Eny2	ENSMUSG00000022338.8	6315.54	-0.226607	0.264718	-0.856031	0.391981	0.584989
Eef1a2	ENSMUSG00000016349.10	2240.73	-0.20119	0.235033	-0.856009	0.391993	0.584989
AC161530.1	ENSMUSG00000117448.1	10.2191	0.55324	0.646305	0.856004	0.391996	NA
Gm5532	ENSMUSG00000073535.5	144.846	-0.185537	0.216751	-0.855991	0.392003	0.584989
Gm48273	ENSMUSG00000110896.1	167.72	-0.224694	0.262512	-0.855937	0.392033	0.584989
Aipl1	ENSMUSG00000040554.10	54.6874	0.266117	0.310909	0.855932	0.392035	0.584989
Igfbp7	ENSMUSG00000036256.13	1217.92	-0.180243	0.210587	-0.855908	0.392049	0.584989
Gm49620	ENSMUSG00000116569.1	83.5212	-0.370801	0.433279	-0.855802	0.392107	0.585027
Bst2	ENSMUSG00000046718.8	133.061	0.385928	0.450986	0.855741	0.392141	0.585027
Olfr1325	ENSMUSG00000051706.3	43.2186	-0.360245	0.420989	-0.855711	0.392158	0.585027
Zcchc18	ENSMUSG00000031428.11	5033.59	0.172621	0.201743	0.855644	0.392195	0.58504
Hgf	ENSMUSG00000028864.7	17.8261	-0.454456	0.531161	-0.855591	0.392224	NA
Daw1	ENSMUSG00000053161.16	44.7534	-0.292338	0.341713	-0.855506	0.392271	0.585086
Nfyc	ENSMUSG00000032897.17	5775.43	0.123461	0.144317	0.855487	0.392282	0.585086
Gm26558	ENSMUSG00000097025.1	32.4661	0.698547	0.816615	0.855418	0.39232	0.585101
Gm47230	ENSMUSG00000111378.1	71.6109	-0.322218	0.376702	-0.855366	0.392348	0.585102
Fam151b	ENSMUSG00000034334.8	133.042	-0.240133	0.280769	-0.855268	0.392403	0.585141
A630072L19Rik	ENSMUSG00000097160.2	28.1602	0.41968	0.490728	0.855218	0.39243	NA
Dennd2d	ENSMUSG00000027901.12	33.2037	-0.32595	0.381134	-0.855212	0.392434	0.585142
P2ry6	ENSMUSG00000048779.5	96.1744	0.257986	0.301679	0.855166	0.392459	0.585142
Gm15624	ENSMUSG00000085782.2	194.895	-0.247316	0.289236	-0.855067	0.392514	0.585182
Gm26534	ENSMUSG00000097747.1	74.4083	-0.236026	0.276105	-0.85484	0.39264	0.585219
Slc17a6	ENSMUSG00000030500.6	6906.21	-0.108924	0.127431	-0.854765	0.392681	0.585219
Rcbtb1	ENSMUSG00000035469.17	12062.6	0.095734	0.112005	0.85473	0.3927	0.585219
Cd1d1	ENSMUSG00000028076.12	1483.85	-0.11539	0.135004	-0.854714	0.392709	0.585219
9230111E07Rik	ENSMUSG00000087624.1	48.626	0.491651	0.575242	0.854685	0.392726	0.585219
Cavin2	ENSMUSG00000045954.7	131.204	0.23483	0.274767	0.854649	0.392745	0.585219
Lrrk2	ENSMUSG00000036273.15	646.481	-0.180126	0.210767	-0.854623	0.39276	0.585219
Fam83c	ENSMUSG00000074647.3	92.1764	-0.231188	0.270522	-0.854599	0.392773	0.585219
Akirin2	ENSMUSG00000028291.7	7905.51	-0.150417	0.176016	-0.854566	0.392791	0.585219
Adcy5	ENSMUSG00000022840.9	2976.68	0.273333	0.320005	0.854153	0.39302	0.5855
Gm17111	ENSMUSG00000090327.1	50.7009	0.586132	0.686238	0.854124	0.393036	0.5855
Olfr364-ps1	ENSMUSG00000078198.2	9.98798	-0.543223	0.636023	-0.854094	0.393053	NA
Vat1l	ENSMUSG00000046844.6	3497.45	0.13868	0.162383	0.85403	0.393088	0.585536
Zfp324	ENSMUSG00000004500.9	2073.96	0.234172	0.274231	0.853923	0.393147	0.585582
Gm26511	ENSMUSG00000097155.1	89.7285	-0.286599	0.335651	-0.85386	0.393182	0.585593
Gm47101	ENSMUSG00000112073.1	17.7227	0.799302	0.936227	0.853748	0.393244	NA
Arf2	ENSMUSG00000062421.13	6272.74	-0.167276	0.195953	-0.853655	0.393296	0.58572
Arhgap4	ENSMUSG00000031389.17	403.161	0.244618	0.286587	0.853559	0.39335	0.585758
Hax1	ENSMUSG00000027944.13	3263.81	0.14636	0.1715	0.853409	0.393433	0.58584
Asl	ENSMUSG00000025533.15	938.855	0.229367	0.268789	0.853333	0.393475	0.585854
Ddit4l	ENSMUSG00000046818.7	432.048	0.15356	0.179962	0.85329	0.393498	0.585854
1700020A23Rik	ENSMUSG00000027409.5	25.0405	0.829596	0.972243	0.853281	0.393504	NA
1500005C15Rik	ENSMUSG00000104888.1	34.0589	0.365674	0.428599	0.853186	0.393556	0.585899
Gm43518	ENSMUSG00000105875.1	40.8847	0.339625	0.398221	0.852856	0.393739	0.586129
Nudt11	ENSMUSG00000073295.4	1890.39	0.190605	0.223512	0.852774	0.393785	0.586151
Gal3st1	ENSMUSG00000049721.14	34.3629	0.482168	0.565493	0.852651	0.393853	0.586151
Astn2	ENSMUSG00000028373.16	1645.92	0.183816	0.215585	0.852638	0.39386	0.586151
Enpp3	ENSMUSG00000019989.8	346.4	0.216988	0.254494	0.852626	0.393866	0.586151
Zswim1	ENSMUSG00000017764.2	1503.77	0.216822	0.254336	0.852503	0.393935	0.58618
Gm45844	ENSMUSG00000110105.1	183.806	-0.342027	0.40121	-0.85249	0.393942	0.58618
Med6	ENSMUSG00000002679.14	1643.25	0.124491	0.146052	0.852377	0.394005	0.586232
Nr2f1	ENSMUSG00000069171.14	36356.9	0.226158	0.26548	0.851884	0.394279	0.586597
Lman1l	ENSMUSG00000056271.13	10.4518	0.551386	0.647306	0.851817	0.394316	NA
Gm42923	ENSMUSG00000105134.1	965.592	-0.148687	0.17456	-0.851782	0.394335	0.58664
AC166575.1	ENSMUSG00000118239.1	665.124	-0.14604	0.171471	-0.851688	0.394387	0.586675
Gm43491	ENSMUSG00000106177.1	17.4606	-0.481442	0.565285	-0.851679	0.394392	NA
F2r	ENSMUSG00000048376.6	9270.14	0.107875	0.126671	0.851619	0.394425	0.58669
Alg2	ENSMUSG00000039740.6	10637.7	-0.109251	0.128302	-0.851513	0.394485	0.586736
Rpl19	ENSMUSG00000017404.12	33896.3	-0.122855	0.144303	-0.85137	0.394564	0.586813
Kcnb2	ENSMUSG00000092083.4	1102.71	-0.141536	0.166276	-0.851212	0.394652	0.58687
B430010I23Rik	ENSMUSG00000084960.1	54.6091	-0.374243	0.439666	-0.851199	0.394659	0.58687
Gm11252	ENSMUSG00000080780.1	13.1328	-0.552396	0.648978	-0.851177	0.394671	NA
Gm43504	ENSMUSG00000104990.1	26.5479	-0.538647	0.633022	-0.850914	0.394817	NA
Abhd10	ENSMUSG00000033157.17	1834.91	0.141252	0.166023	0.850794	0.394884	0.587163
Magef1	ENSMUSG00000116632.1	443.586	0.24728	0.290686	0.850675	0.39495	0.587207
Gm48405	ENSMUSG00000113385.1	56.2259	-0.235766	0.277163	-0.850639	0.39497	0.587207
4933438A12Rik	ENSMUSG00000086160.1	9.95217	-0.640662	0.753184	-0.850605	0.394989	NA
Ccdc86	ENSMUSG00000024732.7	1722.71	0.133951	0.157502	0.85047	0.395064	0.587305
Rad51ap1	ENSMUSG00000030346.16	2568.83	-0.188135	0.22125	-0.850328	0.395143	0.58738
Gm44432	ENSMUSG00000107932.1	74.1702	0.216857	0.255088	0.850126	0.395255	0.587506
Gm10479	ENSMUSG00000116606.1	17.9417	0.444619	0.523067	0.850023	0.395313	NA
Mrps9	ENSMUSG00000060679.14	3432.53	-0.141381	0.16635	-0.849905	0.395378	0.587647
Gm14226	ENSMUSG00000084897.1	298.084	-0.17032	0.200446	-0.849706	0.395489	0.587769
Nfasc	ENSMUSG00000026442.14	18440.7	0.253848	0.298811	0.849527	0.395588	0.58784
Pdf	ENSMUSG00000078931.4	887.958	0.172928	0.20356	0.849518	0.395593	0.58784
Clec4a2	ENSMUSG00000030148.15	12.3309	0.568274	0.668998	0.84944	0.395637	NA
Evi2a	ENSMUSG00000078771.10	102.438	0.275062	0.323823	0.849423	0.395646	0.58787
Lrp2bp	ENSMUSG00000031637.13	59.9438	0.262468	0.309011	0.849381	0.395669	0.58787
Pdss1	ENSMUSG00000026784.14	1217.46	-0.153703	0.181038	-0.849008	0.395877	0.588137
Olfr1039	ENSMUSG00000075204.3	24.1175	-0.517505	0.609585	-0.848947	0.395911	NA
Drd2	ENSMUSG00000032259.8	159.112	-0.205144	0.241655	-0.848913	0.39593	0.588173
Psmd6	ENSMUSG00000021737.4	7884.31	-0.160069	0.188576	-0.848826	0.395978	0.5882
Scgb3a1	ENSMUSG00000064057.12	13.4097	0.470383	0.554184	0.848784	0.396002	NA
Xpo5	ENSMUSG00000067150.6	13657.2	0.121338	0.142955	0.848779	0.396004	0.5882
Igfbpl1	ENSMUSG00000035551.6	25230.4	0.275088	0.32414	0.84867	0.396065	0.588249
Gm10248	ENSMUSG00000068680.1	15.7212	-0.47191	0.556139	-0.848547	0.396133	NA
Gm44070	ENSMUSG00000107632.1	560.884	-0.122374	0.144255	-0.848315	0.396263	0.588471
Pus10	ENSMUSG00000020280.12	2441.06	-0.157335	0.185471	-0.8483	0.396271	0.588471
Tmtc1	ENSMUSG00000030306.14	589.575	-0.120744	0.14235	-0.848218	0.396316	0.588496
Nlrp3	ENSMUSG00000032691.14	13.7898	-0.49702	0.586068	-0.848059	0.396405	NA
Gm25040	ENSMUSG00000077065.1	33.5563	0.38149	0.449998	0.847759	0.396572	0.588788
Vmn2r7	ENSMUSG00000062200.14	55.0336	-0.328655	0.387687	-0.847733	0.396587	0.588788
Plpbp	ENSMUSG00000031485.15	3139.9	0.127692	0.150631	0.847713	0.396598	0.588788
Gm5640	ENSMUSG00000079534.1	8.60301	0.678344	0.800254	0.84766	0.396627	NA
Gm47408	ENSMUSG00000114134.1	72.4088	0.250764	0.295847	0.847615	0.396652	0.588795
Zfp786	ENSMUSG00000051499.7	832.326	-0.124293	0.146647	-0.847567	0.396679	0.588795
Gm38109	ENSMUSG00000103075.1	11.0781	-0.659106	0.777663	-0.847547	0.39669	NA
Gm1821	ENSMUSG00000044285.8	528.505	0.278293	0.328354	0.84754	0.396694	0.588795
Fbxo9	ENSMUSG00000001366.14	1714.73	0.179776	0.212133	0.847465	0.396736	0.588795
Gm47399	ENSMUSG00000112064.1	31.6131	0.721115	0.850922	0.847452	0.396743	0.588795
Rbm8a2	ENSMUSG00000078184.1	38.95	-0.488133	0.576035	-0.847402	0.396771	0.588795
A930036I15Rik	ENSMUSG00000105469.1	23.7725	-0.438927	0.517983	-0.847377	0.396785	NA
Gm29508	ENSMUSG00000100789.6	122.733	0.217526	0.256729	0.847296	0.39683	0.588829
Lipt2	ENSMUSG00000030725.4	506.876	-0.162106	0.19133	-0.847259	0.396851	0.588829
Hbq1a	ENSMUSG00000020295.1	7.54107	0.965847	1.14004	0.847208	0.396879	NA
Gyg	ENSMUSG00000019528.18	1232.97	0.119227	0.140738	0.847159	0.396907	0.588855
Mien1	ENSMUSG00000002580.7	1512.19	0.206654	0.243965	0.847065	0.396959	0.588855
Gpr34	ENSMUSG00000040229.11	85.6094	-0.272161	0.321309	-0.847038	0.396974	0.588855
Gm42937	ENSMUSG00000104737.1	35.8379	0.35796	0.422609	0.847025	0.396981	0.588855
Dusp23	ENSMUSG00000026544.6	335.881	-0.158727	0.187418	-0.846918	0.397041	0.588901
Gm32815	ENSMUSG00000115777.1	21.3792	0.453945	0.536035	0.846856	0.397075	NA
Actc1	ENSMUSG00000068614.7	15.1248	0.553544	0.653687	0.846803	0.397105	NA
Mtap	ENSMUSG00000062937.7	3741.77	-0.152664	0.180313	-0.846663	0.397183	0.58907
Slc4a5	ENSMUSG00000068323.12	169.167	-0.273049	0.322545	-0.846544	0.397249	0.589109
Opalin	ENSMUSG00000050121.9	43.5097	-0.272755	0.322209	-0.846516	0.397265	0.589109
Tcf7	ENSMUSG00000000782.15	1002.28	0.109594	0.129473	0.846462	0.397295	0.589111
Commd2	ENSMUSG00000036513.15	1971.77	-0.132096	0.156102	-0.846218	0.397431	0.589241
Cdc42	ENSMUSG00000006699.17	19060.1	-0.170599	0.201605	-0.846204	0.397439	0.589241
Galnt15	ENSMUSG00000021903.11	36.3341	-0.34656	0.4096	-0.846094	0.3975	0.58929
Stk16	ENSMUSG00000026201.12	4237.73	0.167389	0.197884	0.845896	0.397611	0.589388
Lrrc18	ENSMUSG00000041673.12	30.641	0.400287	0.473245	0.845836	0.397644	0.589388
Cndp2	ENSMUSG00000024644.17	3589.23	0.185028	0.218755	0.845823	0.397651	0.589388
Nbea	ENSMUSG00000027799.12	19546.4	-0.137939	0.163099	-0.845738	0.397699	0.589417
Elob	ENSMUSG00000055839.6	8737.66	0.152945	0.180862	0.845643	0.397752	0.589447
Fign	ENSMUSG00000075324.13	4370.49	-0.159423	0.188542	-0.845557	0.3978	0.589447
Gm14286	ENSMUSG00000087445.1	270.283	0.341908	0.404381	0.845509	0.397827	0.589447
Gm45159	ENSMUSG00000109125.1	150.814	-0.186532	0.220618	-0.845499	0.397832	0.589447
Card6	ENSMUSG00000041849.7	247.846	-0.234226	0.27708	-0.845338	0.397922	0.589528
Uqcrc2	ENSMUSG00000030884.12	8481.12	0.11647	0.137786	0.845298	0.397945	0.589528
Fhdc1	ENSMUSG00000041842.15	526.813	-0.231497	0.273912	-0.845154	0.398025	0.589528
2010204K13Rik	ENSMUSG00000063018.6	321.341	-0.167671	0.198393	-0.845145	0.39803	0.589528
Olfr11	ENSMUSG00000036658.4	14.6911	-0.451237	0.533961	-0.845074	0.398069	NA
Lst1	ENSMUSG00000073412.6	22.6393	0.353552	0.41839	0.845031	0.398094	NA
Gm44435	ENSMUSG00000108005.1	198.1	-0.3185	0.37692	-0.845007	0.398107	0.589528
Rps12-ps9	ENSMUSG00000069862.6	34.1682	0.390734	0.46241	0.844994	0.398114	0.589528
Antxr2	ENSMUSG00000029338.13	1122.38	0.18224	0.215687	0.844928	0.398151	0.589528
Fxr2	ENSMUSG00000018765.5	10514.2	0.132865	0.157263	0.844858	0.39819	0.589528
Spag17	ENSMUSG00000027867.10	65.2412	0.310751	0.367827	0.844829	0.398206	0.589528
Gm47279	ENSMUSG00000106362.1	6.67587	1.20241	1.42337	0.844763	0.398243	NA
Gm26457	ENSMUSG00000064612.2	18.2562	-0.516296	0.611193	-0.844735	0.398259	NA
4931440P22Rik	ENSMUSG00000074580.11	121.091	0.434793	0.514751	0.844666	0.398297	0.589528
Prdm12	ENSMUSG00000079466.2	1186.03	-0.109162	0.129238	-0.84466	0.398301	0.589528
Aldh1a2	ENSMUSG00000013584.5	112.313	-0.246883	0.292288	-0.844657	0.398302	0.589528
Gm4755	ENSMUSG00000096940.1	16.7994	0.560083	0.663096	0.844649	0.398307	NA
Napsa	ENSMUSG00000002204.9	41.2925	0.458404	0.542724	0.844636	0.398314	0.589528
Olfr1340	ENSMUSG00000070821.6	11.7051	0.654524	0.774923	0.844631	0.398317	NA
Dusp14	ENSMUSG00000018648.15	483.911	0.243764	0.288615	0.844599	0.398335	0.589528
4833417C18Rik	ENSMUSG00000086015.1	35.6448	-0.336332	0.398221	-0.844586	0.398342	0.589528
9330159M07Rik	ENSMUSG00000097177.8	421.738	-0.1559	0.184589	-0.844579	0.398346	0.589528
Hmgcs1	ENSMUSG00000093930.2	41570.7	-0.155108	0.18366	-0.844541	0.398367	0.589528
Sdhaf4	ENSMUSG00000026154.4	614.854	-0.17735	0.21006	-0.844282	0.398512	0.5897
Snord32a	ENSMUSG00000065219.1	27.7501	0.402309	0.476611	0.844103	0.398612	NA
Gm20721	ENSMUSG00000090625.1	888.289	-0.160549	0.190214	-0.844045	0.398644	0.589854
Flt4	ENSMUSG00000020357.3	967.817	0.239291	0.283536	0.843952	0.398696	0.58989
Tll2	ENSMUSG00000025013.15	303.881	0.216392	0.256464	0.843753	0.398808	0.590013
Gbp9	ENSMUSG00000029298.15	133.41	-0.328122	0.38893	-0.843653	0.398864	0.590041
1110038F14Rik	ENSMUSG00000063236.6	1809.16	0.111951	0.132703	0.843617	0.398884	0.590041
Mfsd7a	ENSMUSG00000029490.3	22.174	0.545125	0.646225	0.843554	0.398919	NA
Cep295nl	ENSMUSG00000076433.4	38.0206	-0.299886	0.355515	-0.843527	0.398934	0.590073
Hsd3b3	ENSMUSG00000062410.14	11.033	0.794657	0.942192	0.843413	0.398998	NA
Edem2	ENSMUSG00000038312.10	1895.84	0.198443	0.2353	0.843362	0.399026	0.590168
Drp2	ENSMUSG00000000223.13	4529.69	0.203452	0.241272	0.843248	0.39909	0.590221
Sult6b1	ENSMUSG00000038045.14	21.6062	-0.468	0.554998	-0.843247	0.39909	NA
Plekhb1	ENSMUSG00000030701.17	261.903	0.161649	0.191728	0.843119	0.399162	0.590286
Qrsl1	ENSMUSG00000019863.7	1207.91	0.11804	0.140023	0.843004	0.399226	0.590338
Flt3	ENSMUSG00000042817.15	13.4277	0.631552	0.74933	0.842822	0.399328	NA
9330198N18Rik	ENSMUSG00000086405.1	14.6442	-0.494657	0.587054	-0.84261	0.399447	NA
Ptbp3	ENSMUSG00000028382.15	4638.98	0.130398	0.154761	0.842572	0.399468	0.590631
Rad54l2	ENSMUSG00000040661.6	13699.3	0.195024	0.231469	0.84255	0.39948	0.590631
Gm48478	ENSMUSG00000111424.1	35.0341	0.376111	0.446442	0.842462	0.39953	0.590662
Gm43305	ENSMUSG00000105703.2	17308	-0.139657	0.165802	-0.842314	0.399612	0.590737
Ccdc13	ENSMUSG00000079235.10	317.83	0.178919	0.212425	0.84227	0.399637	0.590737
Mir6960	ENSMUSG00000098698.1	11.1985	0.589277	0.699776	0.842094	0.399735	NA
Hagh	ENSMUSG00000024158.17	725.33	0.148218	0.176016	0.842075	0.399746	0.590832
Taf6	ENSMUSG00000036980.13	6937.79	0.138152	0.164078	0.84199	0.399794	0.590832
Mex3d	ENSMUSG00000048696.11	9550.3	0.224049	0.2661	0.841973	0.399803	0.590832
A3galt2	ENSMUSG00000028794.13	544.692	0.240771	0.28597	0.841943	0.39982	0.590832
Nudt22	ENSMUSG00000037349.9	385.587	0.227114	0.269763	0.841901	0.399843	0.590832
Zfp354a	ENSMUSG00000020364.14	900.325	-0.163276	0.194019	-0.841545	0.400042	0.591011
Snora17	ENSMUSG00000077192.3	132.702	-0.176265	0.209456	-0.841536	0.400048	0.591011
Rbak	ENSMUSG00000061898.10	1922.53	-0.0979598	0.116406	-0.841534	0.400049	0.591011
Gm24714	ENSMUSG00000076337.1	7.90561	0.735337	0.873823	0.841517	0.400058	NA
Gm42668	ENSMUSG00000107373.1	20.2639	0.407164	0.483915	0.841396	0.400126	NA
Gm44007	ENSMUSG00000108026.1	176.487	0.199417	0.237015	0.84137	0.400141	0.591068
Mroh1	ENSMUSG00000022558.16	3624.28	-0.155129	0.184378	-0.841364	0.400144	0.591068
Ypel2	ENSMUSG00000018427.7	1448.3	0.137136	0.163025	0.841192	0.40024	0.591158
Gm9968	ENSMUSG00000055370.3	37.876	0.387471	0.460642	0.841154	0.400262	0.591158
Gm22748	ENSMUSG00000064427.1	23.8137	0.390274	0.464015	0.84108	0.400303	NA
Jcad	ENSMUSG00000033960.6	1993.27	0.132114	0.157091	0.841004	0.400346	0.59124
Gm43679	ENSMUSG00000105950.1	141.329	-0.189525	0.225505	-0.840451	0.400656	0.591623
Gm47337	ENSMUSG00000112197.1	28.6045	-0.461688	0.549351	-0.840425	0.40067	NA
Atf6	ENSMUSG00000026663.6	3067.01	-0.100995	0.120178	-0.840379	0.400696	0.591623
2010320M18Rik	ENSMUSG00000100691.1	547.931	0.208169	0.247711	0.840372	0.4007	0.591623
Fam196a	ENSMUSG00000073805.5	520.587	-0.157118	0.186969	-0.840339	0.400718	0.591623
Olfr279	ENSMUSG00000054036.6	123.058	0.209018	0.248788	0.840143	0.400828	0.591744
Gm36186	ENSMUSG00000106733.1	28.03	-0.435378	0.518279	-0.840046	0.400883	NA
A230004M16Rik	ENSMUSG00000087306.7	58.2495	0.327444	0.389814	0.84	0.400908	0.591819
Il27ra	ENSMUSG00000005465.9	22.6795	-0.50876	0.605938	-0.839625	0.401119	NA
Gm49336	ENSMUSG00000114797.1	8408.14	-0.125208	0.149156	-0.839444	0.40122	0.592238
Gm3435	ENSMUSG00000116895.1	171.104	-0.193174	0.230139	-0.839379	0.401257	0.59225
Gm38155	ENSMUSG00000104245.1	407.838	0.189622	0.225973	0.839136	0.401393	0.592374
Neurl1b	ENSMUSG00000034413.14	891.512	0.346884	0.413386	0.839128	0.401397	0.592374
Pex1	ENSMUSG00000005907.14	2385.97	0.119151	0.142004	0.839067	0.401431	0.592382
Gm49083	ENSMUSG00000115354.1	205.698	-0.218803	0.260842	-0.838834	0.401563	0.592534
Irf1	ENSMUSG00000018899.16	196.764	0.179608	0.214131	0.838774	0.401596	0.592542
Diablo	ENSMUSG00000029433.16	4395.09	-0.0914775	0.109103	-0.838447	0.40178	0.592771
Kcns1	ENSMUSG00000040164.3	12.8431	-0.773916	0.923043	-0.838439	0.401784	NA
Dusp12	ENSMUSG00000026659.13	1125.71	0.200271	0.238901	0.8383	0.401862	0.592807
Obox4-ps24	ENSMUSG00000106582.1	14.9014	-0.53161	0.634165	-0.838283	0.401872	NA
Fhod1	ENSMUSG00000014778.10	1709.75	0.19049	0.227241	0.838274	0.401877	0.592807
C87436	ENSMUSG00000046679.16	1292.26	-0.107596	0.128358	-0.838251	0.401889	0.592807
Mtmr11	ENSMUSG00000045934.15	656.669	-0.191068	0.227965	-0.838146	0.401949	0.592852
Gpr3	ENSMUSG00000049649.8	24.1468	0.641975	0.766112	0.837966	0.40205	NA
Vwce	ENSMUSG00000043789.8	120.426	0.248352	0.296394	0.837914	0.402079	0.592916
Tbpl1	ENSMUSG00000071359.13	6282.85	0.122021	0.145626	0.837909	0.402082	0.592916
Gm47939	ENSMUSG00000112324.1	2276.77	0.183198	0.218646	0.837874	0.402101	0.592916
Sec24d	ENSMUSG00000039234.11	772.264	-0.159951	0.190903	-0.837867	0.402105	0.592916
Gm47322	ENSMUSG00000113789.1	24.0506	0.472572	0.56408	0.837774	0.402158	NA
Lmbr1	ENSMUSG00000010721.15	1443.57	0.158525	0.189245	0.837671	0.402216	0.593036
9330151L19Rik	ENSMUSG00000097061.2	946.24	0.149504	0.178488	0.837613	0.402248	0.593043
Gm16552	ENSMUSG00000089729.1	22.0083	0.832604	0.994085	0.837558	0.402279	NA
Gm45640	ENSMUSG00000109812.1	103.348	-0.183581	0.219273	-0.837225	0.402466	0.593322
Aqp9	ENSMUSG00000032204.13	71.3863	-0.402105	0.480388	-0.837043	0.402568	0.59343
Cpne7	ENSMUSG00000034796.14	47.8356	-0.260789	0.311584	-0.836979	0.402604	0.593442
Gm15489	ENSMUSG00000086942.1	125.043	0.215618	0.257645	0.836881	0.40266	0.593481
Zan	ENSMUSG00000079173.11	109.834	-0.285256	0.340905	-0.836761	0.402727	0.593528
4921536K21Rik	ENSMUSG00000020434.4	301.72	0.145252	0.173603	0.83669	0.402767	0.593528
Cyp4x1os	ENSMUSG00000086896.1	47.0455	0.275107	0.328811	0.836672	0.402777	0.593528
Ppa1	ENSMUSG00000020089.8	7677.06	-0.142714	0.170621	-0.836439	0.402908	0.593658
Msl3l2	ENSMUSG00000047669.8	578.663	0.165023	0.197298	0.836415	0.402922	0.593658
A230083N12Rik	ENSMUSG00000085482.1	13.2761	-0.538478	0.643978	-0.836174	0.403057	NA
Yeats4	ENSMUSG00000020171.8	9504.77	-0.167468	0.200283	-0.83616	0.403065	0.5938
Rfx1	ENSMUSG00000031706.7	4200.95	0.217026	0.259556	0.836143	0.403075	0.5938
Prss38	ENSMUSG00000049291.6	10.4832	0.833178	0.996498	0.836105	0.403096	NA
Gm3793	ENSMUSG00000108260.1	17.1417	0.676364	0.809083	0.835964	0.403175	NA
A330084C13Rik	ENSMUSG00000114210.2	524.129	-0.142946	0.171006	-0.835909	0.403206	0.593951
Bri3	ENSMUSG00000047843.16	3453.03	0.170355	0.203818	0.835822	0.403255	0.593981
Gm19121	ENSMUSG00000111241.1	18.8795	0.468033	0.56	0.835772	0.403283	NA
Sec61a2	ENSMUSG00000025816.15	3824.24	0.120634	0.144351	0.835698	0.403325	0.594042
Zmiz1os1	ENSMUSG00000087535.2	168.146	0.183353	0.219424	0.835612	0.403373	0.594071
Ctf1	ENSMUSG00000042340.6	155.595	-0.214445	0.25668	-0.835455	0.403461	0.59416
Psg17	ENSMUSG00000004540.7	11.4845	-0.540132	0.646522	-0.835443	0.403468	NA
Gm9194	ENSMUSG00000113397.1	21.2285	0.569612	0.68182	0.83543	0.403476	NA
Gm37886	ENSMUSG00000102235.1	43.8514	-0.280441	0.335722	-0.835339	0.403527	0.594182
Gm43205	ENSMUSG00000105419.1	156.872	0.183085	0.219178	0.835327	0.403534	0.594182
Tmem19	ENSMUSG00000069520.6	1904.71	0.16771	0.200805	0.835187	0.403613	0.594236
Pcgf1	ENSMUSG00000069678.10	715.22	0.164723	0.197244	0.835123	0.403649	0.594236
Egln3	ENSMUSG00000035105.5	614.61	-0.156829	0.187794	-0.83511	0.403656	0.594236
N4bp2l2	ENSMUSG00000029655.17	5673.77	0.118347	0.141723	0.835055	0.403687	0.59424
Decr1	ENSMUSG00000028223.8	1148.21	-0.164361	0.196865	-0.834893	0.403778	0.594333
Gm40438	ENSMUSG00000113441.1	12.8699	-0.525808	0.629803	-0.834876	0.403787	NA
Atp1b1	ENSMUSG00000026576.12	3107.62	0.127925	0.153252	0.834733	0.403868	0.594423
Olfr1428	ENSMUSG00000067524.4	10.7212	-0.5727	0.68612	-0.834693	0.403891	NA
Pkd2	ENSMUSG00000034462.9	6282.27	-0.102934	0.123347	-0.834506	0.403996	0.594569
Gm43057	ENSMUSG00000104937.1	16.8809	0.523929	0.627867	0.834458	0.404023	NA
Pcolce	ENSMUSG00000029718.14	527.095	0.225482	0.270224	0.834425	0.404041	0.594594
Ttc32	ENSMUSG00000066637.2	387.73	0.199952	0.23968	0.834245	0.404143	0.594702
Gm37483	ENSMUSG00000104123.1	8.52533	0.812993	0.974724	0.834074	0.404239	NA
Mgam	ENSMUSG00000068587.9	18.947	0.814123	0.976322	0.833868	0.404356	NA
Gm47994	ENSMUSG00000114399.1	12.7275	0.818894	0.98211	0.833812	0.404387	NA
Slc6a6	ENSMUSG00000030096.8	10411.2	0.192543	0.23094	0.83374	0.404428	0.595079
Gm45363	ENSMUSG00000110377.1	26.0888	0.399699	0.479414	0.833723	0.404437	NA
Tubd1	ENSMUSG00000020513.15	510.648	-0.162119	0.194466	-0.833664	0.40447	0.595096
Tmem141	ENSMUSG00000026939.12	258.78	0.272494	0.326881	0.833617	0.404497	0.595096
P2rx6	ENSMUSG00000022758.14	99.3395	0.252217	0.302578	0.83356	0.404529	0.595102
Ms4a4a	ENSMUSG00000101389.1	20.508	0.5506	0.660554	0.833542	0.404539	NA
Gm34933	ENSMUSG00000107714.1	10.8519	0.54134	0.649558	0.833396	0.404621	NA
Spryd7	ENSMUSG00000021930.14	1055.76	-0.120154	0.14421	-0.833187	0.40474	0.595351
Arhgap26	ENSMUSG00000036452.18	676.965	-0.134788	0.161779	-0.833159	0.404755	0.595351
9330118I20Rik	ENSMUSG00000108242.1	32.3182	-0.384611	0.461722	-0.832992	0.404849	0.595421
Tceanc2	ENSMUSG00000028619.15	2167.56	-0.207975	0.249678	-0.832973	0.40486	0.595421
Gm12242	ENSMUSG00000082476.1	27.1289	0.316854	0.380415	0.832918	0.404891	NA
4931428L18Rik	ENSMUSG00000086727.8	150.185	0.179836	0.215939	0.832812	0.404951	0.595474
Col15a1	ENSMUSG00000028339.17	1991.81	-0.152295	0.182872	-0.832793	0.404962	0.595474
Myl4	ENSMUSG00000061086.12	64.7014	0.315785	0.379213	0.832738	0.404992	0.595474
Pou2f2	ENSMUSG00000008496.19	10134.3	-0.179427	0.215474	-0.832707	0.40501	0.595474
Gm48532	ENSMUSG00000112020.1	11.5662	-0.648726	0.779104	-0.832657	0.405038	NA
Gm5643	ENSMUSG00000083311.3	74.8363	-0.289518	0.347762	-0.832519	0.405116	0.595569
Pecr	ENSMUSG00000026189.13	349.845	0.128552	0.154429	0.832435	0.405163	0.595569
1700001J03Rik	ENSMUSG00000095040.2	7.24395	0.930478	1.11781	0.832412	0.405177	NA
Pdia5	ENSMUSG00000022844.8	602.535	0.158315	0.190194	0.832384	0.405192	0.595569
Apold1	ENSMUSG00000090698.2	339.691	0.202991	0.243889	0.83231	0.405234	0.595569
Gm38378	ENSMUSG00000102660.1	36.7865	-0.409239	0.491703	-0.832289	0.405246	0.595569
Gm37513	ENSMUSG00000104371.1	36.7865	-0.409239	0.491703	-0.832289	0.405246	0.595569
Shroom1	ENSMUSG00000018387.12	160.85	0.256727	0.308506	0.832161	0.405318	0.595633
Fam57a	ENSMUSG00000069808.13	1635.62	0.128419	0.154384	0.831813	0.405514	0.595879
A330093E20Rik	ENSMUSG00000098284.8	34.6955	-0.336952	0.405127	-0.83172	0.405567	0.595888
AC100751.1	ENSMUSG00000117430.1	9.85139	0.61373	0.737914	0.83171	0.405573	NA
Nrep	ENSMUSG00000042834.15	39826	0.113992	0.137058	0.831702	0.405577	0.595888
Camk1	ENSMUSG00000030272.15	2228.35	0.139249	0.167454	0.83156	0.405657	0.595919
2310061I04Rik	ENSMUSG00000050705.15	2013.48	0.185797	0.223438	0.831535	0.405672	0.595919
Fam19a4	ENSMUSG00000046500.8	51.9656	0.243625	0.29299	0.831512	0.405684	0.595919
Gm48417	ENSMUSG00000112972.1	606.589	-0.375722	0.451941	-0.831351	0.405775	0.596011
Gm17529	ENSMUSG00000097443.2	91.6663	0.214635	0.258255	0.831099	0.405918	0.596178
Ivd	ENSMUSG00000027332.11	4383.97	0.152149	0.183134	0.830806	0.406083	0.596379
Gm5812	ENSMUSG00000051639.3	816.28	0.19914	0.239752	0.830606	0.406196	0.596503
Rpe	ENSMUSG00000026005.15	2155.06	0.105539	0.127096	0.830385	0.406321	0.596645
Gm33680	ENSMUSG00000112054.1	237.402	0.213986	0.257737	0.830248	0.406399	0.596702
Pepd	ENSMUSG00000063931.14	1854.35	0.191599	0.230803	0.830139	0.40646	0.596702
Ggt5	ENSMUSG00000006344.17	146.322	0.372677	0.448936	0.830134	0.406463	0.596702
Adrm1	ENSMUSG00000039041.15	8272.52	0.164722	0.198433	0.830113	0.406475	0.596702
Gm11719	ENSMUSG00000081995.1	10.6866	-0.600823	0.723808	-0.830086	0.40649	NA
9130015G15Rik	ENSMUSG00000108950.1	34.4444	0.304224	0.366537	0.829994	0.406542	0.596752
Nfx1	ENSMUSG00000028423.15	9672.22	-0.092846	0.111869	-0.829952	0.406566	0.596752
Gm26520	ENSMUSG00000097429.1	24.9183	-0.401903	0.484257	-0.829938	0.406574	NA
Ltv1	ENSMUSG00000019814.5	2872.66	-0.152788	0.184108	-0.829884	0.406605	0.596767
Nedd9	ENSMUSG00000021365.15	3139.83	-0.103525	0.124771	-0.829725	0.406694	0.596857
A130014A01Rik	ENSMUSG00000097944.1	363.613	-0.139495	0.16818	-0.829436	0.406858	0.597055
Trim46	ENSMUSG00000042766.17	4262.2	0.275894	0.332717	0.829216	0.406982	0.597195
Gm47080	ENSMUSG00000113950.1	24.2622	0.533498	0.643508	0.829047	0.407078	NA
Gm42811	ENSMUSG00000106862.1	24.2309	0.368036	0.443928	0.829044	0.40708	NA
Kat8	ENSMUSG00000030801.10	2131.71	0.140531	0.169552	0.82884	0.407195	0.597465
Treml4	ENSMUSG00000051682.15	8.67719	0.568618	0.686058	0.82882	0.407206	NA
Timm8a2	ENSMUSG00000071229.3	11.9774	0.543364	0.655714	0.82866	0.407297	NA
Taf11	ENSMUSG00000024218.13	4178.88	0.117601	0.141927	0.828604	0.407329	0.597612
Smim17	ENSMUSG00000093536.7	120.519	-0.219802	0.2653	-0.828503	0.407386	0.597612
Gm14276	ENSMUSG00000082163.2	375.765	0.166295	0.200718	0.8285	0.407387	0.597612
Gm43942	ENSMUSG00000107954.1	29.5869	0.323888	0.390952	0.828461	0.40741	0.597612
4930581F22Rik	ENSMUSG00000070315.12	303.854	-0.200592	0.242153	-0.828369	0.407462	0.597647
Farp2	ENSMUSG00000034066.13	911.078	0.184045	0.222219	0.828215	0.407549	0.597731
Cyth4	ENSMUSG00000018008.8	288.007	0.163062	0.196895	0.828167	0.407576	0.597731
Gm48071	ENSMUSG00000111889.1	58.1249	-0.32145	0.388241	-0.827965	0.40769	0.597856
Olfr628	ENSMUSG00000096516.3	60.477	-0.396506	0.478933	-0.827894	0.40773	0.597873
Gm7633	ENSMUSG00000114606.1	25.6021	0.372727	0.450337	0.827661	0.407862	NA
2610204G07Rik	ENSMUSG00000084860.1	18.1521	-0.477055	0.576419	-0.827618	0.407887	NA
Prdx4	ENSMUSG00000025289.15	2753.78	0.127047	0.153515	0.827589	0.407904	0.598085
Ifit1bl2	ENSMUSG00000067297.5	25.453	-0.504493	0.609673	-0.827481	0.407965	NA
Arhgap6	ENSMUSG00000031355.16	156.212	0.239319	0.289231	0.827431	0.407993	0.598173
Lrmp	ENSMUSG00000030263.13	66.83	0.218287	0.263845	0.827331	0.40805	0.598215
Gm27332	ENSMUSG00000098723.1	18.6248	-0.469644	0.567876	-0.827019	0.408227	NA
Gm9869	ENSMUSG00000052143.8	14.3852	0.598551	0.723758	0.827004	0.408235	NA
Gm23115	ENSMUSG00000089105.1	13.3218	0.485514	0.587088	0.826987	0.408244	NA
Olfr714	ENSMUSG00000049674.7	22.0995	-0.464444	0.561649	-0.826929	0.408277	NA
Mybl1	ENSMUSG00000025912.16	1520.8	-0.212652	0.25717	-0.826891	0.408299	0.598538
Gm9673	ENSMUSG00000082600.1	10.6809	-0.557454	0.674161	-0.826885	0.408302	NA
Cyp4f18	ENSMUSG00000003484.4	14.8724	0.435825	0.527164	0.826735	0.408387	NA
Syne3	ENSMUSG00000054150.12	52.8298	0.47521	0.574834	0.82669	0.408413	0.598663
Gm12784	ENSMUSG00000086631.2	91.821	-0.368175	0.445405	-0.826607	0.40846	0.598675
Usp54	ENSMUSG00000034235.17	5552.76	-0.0907704	0.109816	-0.826566	0.408483	0.598675
Igf2r	ENSMUSG00000023830.14	12442	0.143771	0.173968	0.82642	0.408566	0.598675
Hectd4	ENSMUSG00000042744.16	31124	0.228108	0.276023	0.82641	0.408572	0.598675
Gm28539	ENSMUSG00000099908.1	31.1901	1.90057	2.29984	0.826393	0.408581	0.598675
Gm47701	ENSMUSG00000114148.1	216.328	-0.174815	0.211545	-0.826373	0.408593	0.598675
Mcmdc2	ENSMUSG00000046101.16	208.285	0.197867	0.239485	0.826218	0.40868	0.598761
Gm17115	ENSMUSG00000091968.1	10.4667	0.560947	0.67901	0.826125	0.408733	NA
Abi3bp	ENSMUSG00000035258.15	68.9516	-0.361043	0.43708	-0.826033	0.408785	0.598845
Gnmt	ENSMUSG00000002769.9	74.4856	0.222724	0.269636	0.826016	0.408795	0.598845
Olfr352	ENSMUSG00000053146.2	14.4365	-0.463256	0.560875	-0.825952	0.408831	NA
Gm2788	ENSMUSG00000085995.2	141.344	-0.252577	0.305839	-0.82585	0.408889	0.598941
Rnf24	ENSMUSG00000048911.15	4996.36	0.15888	0.192395	0.825799	0.408918	0.598941
Ncoa6	ENSMUSG00000038369.14	20703.9	-0.10212	0.123683	-0.825664	0.408995	0.599011
Gm44421	ENSMUSG00000107451.1	13.8778	-0.492463	0.596573	-0.825487	0.409095	NA
Cys1	ENSMUSG00000062563.15	62.2534	-0.354383	0.429425	-0.825249	0.40923	0.599301
Nlrx1	ENSMUSG00000032109.15	385.532	0.272058	0.329681	0.825214	0.40925	0.599301
Ass1	ENSMUSG00000076441.9	205.807	-0.345783	0.419088	-0.825084	0.409324	0.599312
Ankrd53	ENSMUSG00000014747.6	134.817	0.345927	0.419277	0.825056	0.40934	0.599312
Hhipl1	ENSMUSG00000021260.8	1393.84	0.184261	0.223333	0.825049	0.409344	0.599312
Gm9929	ENSMUSG00000053925.4	397.992	-0.157298	0.190667	-0.82499	0.409377	0.599319
Gm13830	ENSMUSG00000086368.2	271.788	-0.208505	0.252812	-0.824741	0.409518	0.599462
Mlst8	ENSMUSG00000024142.15	3283.93	-0.0991194	0.120186	-0.824717	0.409532	0.599462
Gm49522	ENSMUSG00000116321.1	13.1328	0.549148	0.665869	0.824708	0.409537	NA
D730045B01Rik	ENSMUSG00000054622.4	25.7933	0.444576	0.539127	0.824623	0.409586	NA
Gm24756	ENSMUSG00000093572.1	15.5338	-0.622987	0.755678	-0.824408	0.409708	NA
Gm6170	ENSMUSG00000100078.1	83.1791	0.24284	0.294572	0.824383	0.409722	0.599657
Pfkfb2	ENSMUSG00000026409.14	2391.59	0.171936	0.208572	0.824352	0.40974	0.599657
Gtf2e2	ENSMUSG00000031585.13	2907.76	-0.174301	0.211448	-0.824321	0.409757	0.599657
Cdc7	ENSMUSG00000029283.17	4632.97	-0.110071	0.133536	-0.82428	0.40978	0.599657
Mmp25	ENSMUSG00000023903.8	252.537	0.224094	0.271907	0.824155	0.409852	0.599678
Gm45309	ENSMUSG00000110087.1	101.529	-0.21868	0.265339	-0.824154	0.409852	0.599678
6030440G07Rik	ENSMUSG00000113056.1	16.299	0.532518	0.646244	0.82402	0.409928	NA
Gm38001	ENSMUSG00000103485.1	27.6182	-0.529914	0.64309	-0.824011	0.409933	NA
Nfe2l3	ENSMUSG00000029832.16	323.193	-0.167922	0.203911	-0.823507	0.41022	0.600173
Gm15547	ENSMUSG00000082265.1	25.11	0.338189	0.410687	0.823471	0.41024	NA
Gm8773	ENSMUSG00000073234.4	72.1259	0.273254	0.331954	0.823167	0.410413	0.600414
Adck2	ENSMUSG00000046947.12	1340.19	0.270383	0.328498	0.823091	0.410456	0.600436
Kif16bos	ENSMUSG00000086504.1	9.38748	-0.695291	0.844768	-0.823055	0.410477	NA
Tmem254c	ENSMUSG00000072680.11	218.906	1.11508	1.35489	0.823003	0.410506	0.600466
Glis3	ENSMUSG00000052942.13	901.27	-0.204585	0.248614	-0.822901	0.410564	0.600509
Pygl	ENSMUSG00000021069.17	409.886	0.130811	0.158979	0.822819	0.410611	0.600535
Gm48845	ENSMUSG00000112284.1	12.232	0.467705	0.568531	0.822655	0.410704	NA
Gm45262	ENSMUSG00000109942.1	14.704	-0.702757	0.854469	-0.822449	0.410821	NA
Gm45845	ENSMUSG00000109427.1	34.7949	-0.336144	0.40872	-0.82243	0.410832	0.600794
Gm26839	ENSMUSG00000097917.2	30.2961	0.337281	0.410124	0.822388	0.410856	0.600794
Trpc7	ENSMUSG00000021541.14	127.634	-0.216403	0.26315	-0.822356	0.410874	0.600794
Ocel1	ENSMUSG00000002396.8	1032.03	0.174737	0.212583	0.821973	0.411092	0.601056
Platr1	ENSMUSG00000101061.1	45.2691	0.307508	0.374189	0.821798	0.411192	0.601056
Mmp14	ENSMUSG00000000957.11	6000.55	0.164475	0.200144	0.821783	0.411201	0.601056
Ypel4	ENSMUSG00000034059.13	2010.7	0.146064	0.177745	0.82176	0.411213	0.601056
Gm12091	ENSMUSG00000085893.1	25.9895	0.32445	0.394824	0.821758	0.411215	NA
Rwdd2b	ENSMUSG00000041079.12	697.713	-0.123025	0.149717	-0.821714	0.41124	0.601056
Gm19531	ENSMUSG00000111348.1	57.0353	0.252828	0.307688	0.821703	0.411246	0.601056
Hectd3	ENSMUSG00000046861.9	3791.57	0.223012	0.271408	0.821688	0.411255	0.601056
2210408I21Rik	ENSMUSG00000071252.6	956.64	-0.238643	0.290462	-0.821599	0.411305	0.601088
Gm21955	ENSMUSG00000102504.1	1930.12	0.100811	0.122714	0.821514	0.411353	0.601116
Gm7562	ENSMUSG00000109623.1	51.0478	-0.31699	0.385918	-0.821393	0.411423	0.601175
Gm49654	ENSMUSG00000113184.1	1466.08	0.236569	0.288082	0.821186	0.41154	0.601304
Gm3764	ENSMUSG00000097156.7	29997.1	0.186642	0.227394	0.820784	0.41177	0.601544
Gpr21	ENSMUSG00000053164.6	519.849	-0.208404	0.25391	-0.820778	0.411773	0.601544
B3gnt8	ENSMUSG00000059479.7	125.61	0.268634	0.327304	0.820746	0.411791	0.601544
Hrh2	ENSMUSG00000034987.4	18.49	-0.375188	0.457151	-0.82071	0.411812	NA
Gm45683	ENSMUSG00000110145.1	38.4667	-0.351182	0.427958	-0.8206	0.411874	0.601624
Rabepk	ENSMUSG00000070953.13	908.595	0.223751	0.272737	0.820393	0.411992	0.601674
Gm21244	ENSMUSG00000094484.2	166.942	-0.223677	0.272646	-0.820393	0.411992	0.601674
Gm38178	ENSMUSG00000103825.1	53.9612	0.320137	0.390239	0.820361	0.412011	0.601674
Gm38057	ENSMUSG00000102143.1	382.288	-0.142742	0.174011	-0.820302	0.412044	0.601674
C8a	ENSMUSG00000035031.15	49.2467	0.359681	0.438482	0.820286	0.412053	0.601674
Myl6b	ENSMUSG00000039824.4	911.65	-0.137659	0.167831	-0.820222	0.412089	0.60168
Mrfap1	ENSMUSG00000055302.5	20350.2	-0.146612	0.178757	-0.820179	0.412114	0.60168
Gm37045	ENSMUSG00000102365.1	10.889	-0.509127	0.620821	-0.820086	0.412167	NA
Il17f	ENSMUSG00000041872.9	29.4389	0.444105	0.541613	0.819968	0.412234	NA
Scn4a	ENSMUSG00000001027.7	18.7124	0.509919	0.621996	0.819811	0.412324	NA
Gm31219	ENSMUSG00000114242.1	42.3335	-0.427296	0.521214	-0.819808	0.412325	0.601946
Slc7a10	ENSMUSG00000030495.12	124.107	0.280372	0.342027	0.819735	0.412367	0.601965
Pold4	ENSMUSG00000024854.4	293.522	0.270543	0.330068	0.81966	0.41241	0.601986
Cd14	ENSMUSG00000051439.7	19.8059	0.620411	0.756932	0.819639	0.412422	NA
Rundc1	ENSMUSG00000035007.5	2464.19	0.185264	0.226058	0.819545	0.412476	0.602039
Gm24447	ENSMUSG00000065911.1	13.6879	0.683191	0.833701	0.819468	0.41252	NA
Trim59	ENSMUSG00000034317.14	7766.41	0.122415	0.149396	0.819404	0.412556	0.602114
Gm12889	ENSMUSG00000083941.1	9.01054	0.683722	0.834576	0.819245	0.412647	NA
Gm15609	ENSMUSG00000086602.1	63.532	0.330843	0.403914	0.819094	0.412733	0.60233
Gm48757	ENSMUSG00000112700.1	11.8865	-0.575908	0.703352	-0.818805	0.412897	NA
Fmn2	ENSMUSG00000028354.13	5002.48	-0.126207	0.154136	-0.818802	0.4129	0.602531
Tmem40	ENSMUSG00000059900.14	32.734	0.328788	0.401651	0.818592	0.413019	0.602664
Gm43301	ENSMUSG00000105430.1	17.2152	-0.541388	0.661424	-0.818519	0.413061	NA
Adal	ENSMUSG00000027259.15	1918.88	0.134739	0.164623	0.818467	0.413091	0.602726
Stx5a	ENSMUSG00000010110.17	5039.73	0.176534	0.21573	0.81831	0.41318	0.602815
Gm20686	ENSMUSG00000093697.1	10.4984	-0.574289	0.701924	-0.818165	0.413263	NA
Ccdc36	ENSMUSG00000047220.5	173.511	-0.197486	0.241388	-0.818129	0.413283	0.602923
Arl15	ENSMUSG00000042348.10	2678.38	0.118617	0.144994	0.818079	0.413312	0.602923
Tbx1	ENSMUSG00000009097.10	141.505	0.262916	0.321407	0.818014	0.413349	0.602935
Gm26583	ENSMUSG00000097476.1	41.9445	-0.308288	0.376907	-0.817941	0.413391	0.602953
Gm6055	ENSMUSG00000062081.6	13.9701	-0.502517	0.614459	-0.817822	0.413459	NA
Klhl13	ENSMUSG00000036782.13	6198.18	0.100662	0.123087	0.817814	0.413464	0.603017
Ccdc63	ENSMUSG00000043036.13	70.4836	-0.286258	0.350095	-0.817659	0.413552	0.603104
Gm44260	ENSMUSG00000107971.1	39.1645	0.299144	0.36605	0.817223	0.413801	0.603425
H2-Eb2	ENSMUSG00000067341.6	9.5327	0.601336	0.735897	0.817148	0.413844	NA
Akr1c13	ENSMUSG00000021213.12	22.0907	-0.412293	0.504582	-0.817098	0.413873	NA
Ssr3	ENSMUSG00000027828.12	15361.6	-0.161182	0.197269	-0.817066	0.413891	0.603514
Rapgef6	ENSMUSG00000037533.19	4835.16	0.108297	0.132555	0.816997	0.41393	0.603529
Ptf1a	ENSMUSG00000026735.2	12.1055	0.781311	0.956465	0.816874	0.414	NA
Adamts20	ENSMUSG00000022449.14	1961.41	0.13709	0.167823	0.816868	0.414004	0.603594
4932414N04Rik	ENSMUSG00000079324.11	12.6166	-0.619476	0.758372	-0.81685	0.414014	NA
Gm15784	ENSMUSG00000081126.1	17.4498	0.422452	0.51726	0.816711	0.414094	NA
Sdad1	ENSMUSG00000029415.4	4966.17	-0.123151	0.150795	-0.816678	0.414112	0.6037
Gm37249	ENSMUSG00000103857.1	506.301	0.134715	0.16497	0.816603	0.414155	0.6037
Pkib	ENSMUSG00000019876.15	202.631	-0.275161	0.336964	-0.816589	0.414163	0.6037
Gm38047	ENSMUSG00000102436.1	18.6324	-0.428592	0.525048	-0.81629	0.414335	NA
Gm9828	ENSMUSG00000048603.8	467.995	-0.13374	0.163844	-0.816266	0.414348	0.603927
Use1	ENSMUSG00000002395.14	2346.32	0.154182	0.188905	0.816186	0.414394	0.603952
4930526L06Rik	ENSMUSG00000097091.1	39.2565	-0.38766	0.475142	-0.815883	0.414567	0.604162
Actr2	ENSMUSG00000020152.7	13027.4	0.103546	0.126934	0.815744	0.414646	0.604217
Rassf5	ENSMUSG00000026430.16	243.896	-0.178799	0.219196	-0.815702	0.414671	0.604217
Ptrh1	ENSMUSG00000053746.8	149.723	0.316883	0.388496	0.815665	0.414692	0.604217
Vamp7-ps	ENSMUSG00000082519.1	588.028	-0.164561	0.201817	-0.815398	0.414844	0.604319
Mettl13	ENSMUSG00000026694.19	2185.14	0.170092	0.208613	0.815346	0.414874	0.604319
Snora78	ENSMUSG00000089255.1	14.7256	0.58624	0.719038	0.815312	0.414894	NA
Actn4	ENSMUSG00000054808.15	15613.5	0.175958	0.215822	0.815294	0.414904	0.604319
Kdf1	ENSMUSG00000037600.16	18.659	0.815743	1.00059	0.815261	0.414923	NA
Tnfrsf13c	ENSMUSG00000068105.11	49.2121	-0.381011	0.467364	-0.815234	0.414938	0.604319
Rnf112	ENSMUSG00000010086.17	1316.65	0.280927	0.344603	0.815218	0.414947	0.604319
Irx2	ENSMUSG00000001504.10	2305.07	0.175629	0.215447	0.815184	0.414967	0.604319
Gm26514	ENSMUSG00000097151.1	145.523	0.165905	0.203526	0.815157	0.414982	0.604319
Gm45869	ENSMUSG00000110390.1	37.3743	-0.357423	0.438482	-0.815138	0.414993	0.604319
Usp21	ENSMUSG00000053483.13	6320.44	-0.0956881	0.117405	-0.815022	0.415059	0.604353
Tmem98	ENSMUSG00000035413.8	2338.18	0.120252	0.147549	0.814996	0.415074	0.604353
Gm15945	ENSMUSG00000085523.1	18.605	0.454664	0.557905	0.81495	0.415101	NA
Gm27596	ENSMUSG00000098990.1	15.7983	0.552202	0.677687	0.814834	0.415167	NA
AC132130.1	ENSMUSG00000117919.1	16.7046	-0.42963	0.527269	-0.81482	0.415175	NA
Gm44441	ENSMUSG00000107595.1	13.786	0.431173	0.529241	0.814699	0.415244	NA
Gm4791	ENSMUSG00000094893.2	18.11	0.505598	0.620646	0.814633	0.415283	NA
H2-Eb1	ENSMUSG00000060586.11	41.8835	-0.299988	0.368257	-0.814616	0.415292	0.604626
Prkdc	ENSMUSG00000022672.8	4341.74	-0.105771	0.129857	-0.814523	0.415345	0.604626
Cbx4	ENSMUSG00000039989.7	2266.65	0.193182	0.237174	0.814516	0.415349	0.604626
Gm26788	ENSMUSG00000096992.3	126.864	-0.21319	0.261815	-0.814274	0.415488	0.604786
Sypl	ENSMUSG00000020570.15	2170.23	0.188748	0.231827	0.814176	0.415544	0.604826
Ubb	ENSMUSG00000019505.7	112940	0.228324	0.280471	0.814074	0.415602	0.604868
Nr4a3	ENSMUSG00000028341.9	461.13	0.204537	0.251321	0.813848	0.415732	0.605015
Cdhr4	ENSMUSG00000032595.10	75.6937	-0.348574	0.428414	-0.813639	0.415852	0.605147
Gm36262	ENSMUSG00000113392.1	13.0684	-0.613654	0.754231	-0.813615	0.415865	NA
Olfm2	ENSMUSG00000032172.8	2591.39	-0.124695	0.153314	-0.813334	0.416027	0.605359
Gdap1l1	ENSMUSG00000017943.15	4581.11	0.158578	0.195075	0.812908	0.416271	0.605608
Nedd1	ENSMUSG00000019988.7	3152.83	0.107947	0.132802	0.812844	0.416307	0.605608
Pcyox1	ENSMUSG00000029998.14	7823.17	0.119937	0.147556	0.812821	0.416321	0.605608
Epha1	ENSMUSG00000029859.6	75.8869	0.21631	0.266144	0.812755	0.416359	0.605608
Anapc5	ENSMUSG00000029472.13	32062.1	0.188692	0.232166	0.812746	0.416364	0.605608
3200001D21Rik	ENSMUSG00000113434.1	18.4065	-0.519912	0.639706	-0.812737	0.416369	NA
Gm43830	ENSMUSG00000105454.1	163.243	-0.178156	0.219206	-0.812732	0.416372	0.605608
Gm34667	ENSMUSG00000113063.1	13.4519	-0.772791	0.951145	-0.812486	0.416513	NA
Cckbr	ENSMUSG00000030898.15	22.0837	0.421606	0.518971	0.812389	0.416569	NA
Gm44763	ENSMUSG00000109517.1	104.912	-0.19554	0.240698	-0.812387	0.416569	0.605821
Ctnnbip1	ENSMUSG00000028988.13	5233.77	0.220609	0.271562	0.812368	0.416581	0.605821
Zranb3	ENSMUSG00000036086.16	2329.84	-0.109413	0.134693	-0.812315	0.416611	0.605821
Pcsk5	ENSMUSG00000024713.16	923.654	-0.10277	0.126531	-0.812218	0.416666	0.605821
Gm3510	ENSMUSG00000096936.1	71.6729	-0.265489	0.326879	-0.812193	0.416681	0.605821
Glrx	ENSMUSG00000021591.8	785.536	-0.145813	0.179554	-0.812084	0.416743	0.605821
Nde1	ENSMUSG00000022678.16	9811.8	-0.114462	0.14095	-0.812075	0.416749	0.605821
Gm6598	ENSMUSG00000107143.1	101.382	0.195812	0.241127	0.812072	0.41675	0.605821
Ugt1a6a	ENSMUSG00000054545.17	42.1263	0.38843	0.478377	0.811975	0.416806	0.605848
Zfp523	ENSMUSG00000024220.14	7381.18	0.193875	0.238781	0.811938	0.416827	0.605848
Gm32569	ENSMUSG00000103659.1	10.6765	-0.526174	0.64806	-0.811922	0.416837	NA
Gm26600	ENSMUSG00000097226.1	18.8406	0.416986	0.513589	0.811906	0.416846	NA
Smpdl3b	ENSMUSG00000028885.8	203.028	0.147555	0.181754	0.811842	0.416882	0.60585
Slc38a7	ENSMUSG00000036534.6	2341.45	0.135223	0.166564	0.811835	0.416886	0.60585
Tspyl4	ENSMUSG00000039485.8	7554.3	0.172533	0.212565	0.811671	0.41698	0.605944
Zfp395	ENSMUSG00000034522.10	2315.96	0.165847	0.204368	0.811513	0.417071	0.606034
Gm37982	ENSMUSG00000103139.1	19.4765	0.77663	0.957036	0.811495	0.417081	NA
Gm11532	ENSMUSG00000087067.1	10.9434	-0.837573	1.03215	-0.81148	0.41709	NA
Gm21886	ENSMUSG00000096597.1	9.72024	-0.51118	0.630088	-0.811283	0.417203	NA
Zfp790	ENSMUSG00000011427.16	2379.44	-0.103594	0.127716	-0.81113	0.417291	0.606311
Mlkl	ENSMUSG00000012519.14	23.1084	0.5266	0.64926	0.811078	0.417321	NA
Cmtr2	ENSMUSG00000046441.5	936.251	0.140823	0.173638	0.811016	0.417356	0.606364
Gm42733	ENSMUSG00000107292.1	52.5192	-1.22924	1.51619	-0.810745	0.417512	0.606531
Gm31946	ENSMUSG00000114639.1	13.1017	-0.636519	0.785121	-0.810728	0.417522	NA
Fam91a1	ENSMUSG00000037119.4	8216.38	0.113039	0.139437	0.810683	0.417548	0.606531
Zcchc9	ENSMUSG00000021621.15	1795.63	-0.149577	0.184512	-0.810664	0.417559	0.606531
Med21	ENSMUSG00000030291.12	1614.59	-0.208266	0.256939	-0.810569	0.417613	0.606568
Gm42717	ENSMUSG00000106197.1	63.5729	-0.267288	0.329778	-0.810508	0.417648	0.606576
Olfr1392	ENSMUSG00000101750.3	20.6063	-0.398021	0.491078	-0.810504	0.41765	NA
Arhgef11	ENSMUSG00000041977.18	7569.57	0.169657	0.209355	0.810379	0.417722	0.606632
Mterf1b	ENSMUSG00000053178.5	161.774	-0.267573	0.330198	-0.810341	0.417744	0.606632
Gm26638	ENSMUSG00000097563.1	64.0692	0.303124	0.374116	0.810241	0.417802	0.606673
Dars	ENSMUSG00000026356.15	6235.62	-0.157719	0.194823	-0.809552	0.418198	0.607171
Rtl5	ENSMUSG00000049191.12	7947.75	0.183974	0.227256	0.809543	0.418203	0.607171
Vmn2r52	ENSMUSG00000091930.2	16.1215	0.566058	0.699305	0.809458	0.418252	NA
Gm42711	ENSMUSG00000106501.1	22.5602	0.372691	0.460546	0.809237	0.418379	NA
Ipo11	ENSMUSG00000042590.16	6985.01	-0.149844	0.185171	-0.809216	0.418391	0.607401
Gm44175	ENSMUSG00000108132.1	21.9605	-0.381732	0.471777	-0.809136	0.418437	NA
Cdc37l1	ENSMUSG00000024780.7	8437.79	-0.119747	0.148009	-0.809052	0.418485	0.607401
AW121686	ENSMUSG00000097301.1	97.2251	0.198442	0.245278	0.80905	0.418487	0.607401
AC124502.4	ENSMUSG00000117893.1	108.594	0.247413	0.305808	0.809047	0.418488	0.607401
Eif3d	ENSMUSG00000016554.9	11870.3	0.146707	0.18134	0.809015	0.418507	0.607401
Ipo4	ENSMUSG00000002319.16	6478.32	-0.124292	0.153645	-0.808955	0.418541	0.607405
Vmn2r72	ENSMUSG00000051877.8	16.5043	0.427139	0.52804	0.808914	0.418565	NA
Cdh5	ENSMUSG00000031871.9	4539.66	-0.105331	0.130213	-0.808908	0.418568	0.607405
Gm37730	ENSMUSG00000103223.1	16.1255	-0.459215	0.56779	-0.808776	0.418644	NA
Tpd52	ENSMUSG00000027506.15	1486.57	-0.135678	0.167776	-0.808685	0.418696	0.607528
Gm12359	ENSMUSG00000075576.12	511.381	-0.164265	0.203135	-0.80865	0.418717	0.607528
Ctps	ENSMUSG00000028633.7	7228.2	0.107138	0.132497	0.808609	0.41874	0.607528
Podxl2	ENSMUSG00000033152.13	11914.1	0.267308	0.330644	0.808445	0.418834	0.607596
Ranbp6	ENSMUSG00000074909.5	3614.77	-0.11989	0.148307	-0.808394	0.418864	0.607596
Lzic	ENSMUSG00000028990.13	2685.61	-0.108126	0.133757	-0.808376	0.418874	0.607596
Gm47627	ENSMUSG00000112633.1	60.2634	-0.247128	0.305762	-0.808236	0.418955	0.607671
Prg4	ENSMUSG00000006014.16	37.1117	-0.373662	0.462367	-0.80815	0.419004	0.607677
Aldh16a1	ENSMUSG00000007833.15	2171.47	0.152651	0.188896	0.808121	0.419021	0.607677
Chst10	ENSMUSG00000026080.13	3000.67	0.182722	0.22612	0.808077	0.419046	0.607677
Zcwpw1	ENSMUSG00000037108.13	847.646	-0.108308	0.134082	-0.807775	0.41922	0.607887
Htr2b	ENSMUSG00000026228.6	46.0594	0.275171	0.340724	0.807606	0.419317	0.607985
Slc25a12	ENSMUSG00000027010.16	4760.62	0.235852	0.292063	0.807539	0.419356	0.607999
Gm34035	ENSMUSG00000116874.1	11.9878	-0.568635	0.704234	-0.807452	0.419406	NA
Mark4	ENSMUSG00000030397.10	8140.28	0.19677	0.243717	0.80737	0.419453	0.608098
Gm24391	ENSMUSG00000088763.1	15.0466	-0.643218	0.796695	-0.807358	0.41946	NA
Gm43916	ENSMUSG00000108232.1	6.86773	0.909319	1.12643	0.807257	0.419519	NA
4931431C16Rik	ENSMUSG00000055061.5	11.2554	0.910603	1.12822	0.807113	0.419602	NA
Prrt3	ENSMUSG00000045009.9	280.732	0.318303	0.394401	0.807053	0.419636	0.608321
Sqor	ENSMUSG00000005803.14	91.9261	-0.216637	0.268452	-0.806985	0.419675	0.608335
4930412L05Rik	ENSMUSG00000087192.7	9.83958	-0.608361	0.753926	-0.806924	0.419711	NA
Gm44941	ENSMUSG00000107509.1	71.4632	0.225877	0.279966	0.806801	0.419781	0.608405
Ccdc187	ENSMUSG00000048038.8	801.194	0.31059	0.384966	0.8068	0.419782	0.608405
Gm43774	ENSMUSG00000104631.1	10.927	0.815078	1.01032	0.806754	0.419808	NA
Arhgef10	ENSMUSG00000071176.10	2552.59	-0.108103	0.134011	-0.806676	0.419853	0.60844
Smco4	ENSMUSG00000058173.12	407.018	0.163647	0.202871	0.806657	0.419864	0.60844
Gm2675	ENSMUSG00000115576.1	9.06599	-0.532002	0.659566	-0.806594	0.419901	NA
5930409G06Rik	ENSMUSG00000103477.1	183.836	-0.1713	0.212427	-0.806391	0.420017	0.608619
AC154542.1	ENSMUSG00000117546.1	26.574	0.53392	0.662149	0.806344	0.420045	NA
8030462N17Rik	ENSMUSG00000047466.10	2608.31	-0.131591	0.163201	-0.80631	0.420064	0.608624
1700066B19Rik	ENSMUSG00000073598.3	38.9736	-0.322126	0.399525	-0.806273	0.420085	0.608624
Mical2	ENSMUSG00000038244.14	525.652	-0.168067	0.208459	-0.806234	0.420108	0.608624
Itprid1	ENSMUSG00000037973.6	11.2411	-0.52139	0.646699	-0.806233	0.420108	NA
Gm31138	ENSMUSG00000110491.1	18.0982	0.433474	0.537789	0.806029	0.420226	NA
Rab21	ENSMUSG00000020132.10	3837.54	0.114475	0.142028	0.806003	0.420241	0.608757
Eif4g2	ENSMUSG00000005610.17	163079	-0.124201	0.154107	-0.805942	0.420276	0.608757
Dnajc5	ENSMUSG00000000826.16	15182.3	0.146315	0.181557	0.805889	0.420307	0.608757
Lrrn1	ENSMUSG00000034648.9	16609.6	0.10291	0.127699	0.805873	0.420316	0.608757
Gm14735	ENSMUSG00000081471.1	86.3587	-0.242448	0.300906	-0.805728	0.420399	0.608835
Gm48709	ENSMUSG00000113079.1	28.4567	0.322281	0.400007	0.805688	0.420422	NA
Gm12194	ENSMUSG00000084302.1	17.9724	-0.569109	0.70642	-0.805624	0.42046	NA
Gm43534	ENSMUSG00000106641.1	12.7877	0.566672	0.703474	0.805534	0.420512	NA
Ptrh2	ENSMUSG00000072582.9	2571.58	0.148002	0.183738	0.805509	0.420526	0.608976
4930558N11Rik	ENSMUSG00000100431.2	10.5951	0.604249	0.750211	0.805439	0.420566	NA
4833415N18Rik	ENSMUSG00000115936.1	9.68061	1.00283	1.24508	0.805434	0.420569	NA
Wnt2b	ENSMUSG00000027840.5	776.313	0.225194	0.27968	0.805186	0.420712	0.609204
Gm22772	ENSMUSG00000077639.1	16.5518	0.405353	0.50351	0.805055	0.420788	NA
Actr6	ENSMUSG00000019948.4	973.721	-0.17916	0.222579	-0.804928	0.420861	0.609377
Gm44816	ENSMUSG00000108618.1	14.5964	0.41903	0.520666	0.804797	0.420937	NA
Arpp19	ENSMUSG00000007656.13	10040.4	-0.149918	0.186291	-0.804754	0.420962	0.609481
Fam241b	ENSMUSG00000020083.13	1101	0.208261	0.258859	0.804534	0.421089	0.609622
Mrap2	ENSMUSG00000042761.14	64.8125	-0.341882	0.425069	-0.804298	0.421225	0.609777
Vmn2r108	ENSMUSG00000091805.2	69.9103	0.272156	0.338441	0.804147	0.421312	0.609844
Rspry1	ENSMUSG00000050079.10	4899.85	-0.105828	0.131608	-0.804116	0.42133	0.609844
Nsd2	ENSMUSG00000057406.16	45055.7	-0.103579	0.128828	-0.804014	0.421389	0.609887
Olfr403	ENSMUSG00000070378.3	19.0128	-0.382537	0.475841	-0.803918	0.421444	NA
B430306N03Rik	ENSMUSG00000043740.15	16.961	0.433425	0.539155	0.803897	0.421456	NA
Atg7	ENSMUSG00000030314.16	1628.57	0.162322	0.201931	0.803847	0.421485	0.609921
Sema3b	ENSMUSG00000057969.15	191.055	0.266408	0.331425	0.803827	0.421497	0.609921
Ppm1d	ENSMUSG00000020525.17	3307.1	-0.139273	0.173268	-0.803799	0.421513	0.609921
Jakmip3	ENSMUSG00000056856.12	80.4245	-0.256306	0.318879	-0.803771	0.421529	0.609921
CT009580.1	ENSMUSG00000117100.1	18.9971	-0.589149	0.732987	-0.803765	0.421533	NA
Olfr1115	ENSMUSG00000070856.5	19.129	0.409931	0.510085	0.803653	0.421597	NA
E330037G11Rik	ENSMUSG00000107531.1	92.6638	-0.263287	0.327615	-0.803648	0.4216	0.609982
Gm39307	ENSMUSG00000111205.1	15.8149	0.515476	0.641499	0.803549	0.421658	NA
Atad3a	ENSMUSG00000029036.18	5054.86	0.170709	0.212464	0.803472	0.421702	0.610087
Pax6os1	ENSMUSG00000086029.7	60.1037	0.286305	0.356365	0.803404	0.421741	0.610101
Gm12868	ENSMUSG00000085505.1	28.4232	-0.428533	0.533399	-0.803401	0.421743	NA
Blvra	ENSMUSG00000001999.15	403.975	0.159696	0.198793	0.803325	0.421787	0.610125
Chrna1	ENSMUSG00000027107.3	32.4444	0.297933	0.37094	0.803183	0.421869	0.610201
Mamdc4	ENSMUSG00000026941.16	2127.19	0.496098	0.617821	0.802981	0.421986	0.610328
Lrit3	ENSMUSG00000093865.7	12.7608	-0.505265	0.629261	-0.80295	0.422004	NA
Cnksr1	ENSMUSG00000028841.14	11.2865	0.740613	0.922576	0.802766	0.42211	NA
Gm44712	ENSMUSG00000108310.1	23.4406	-0.359382	0.44769	-0.802747	0.422121	NA
Gm44542	ENSMUSG00000109040.1	39.1929	-0.344417	0.42907	-0.802707	0.422144	0.610514
Cenps	ENSMUSG00000073705.10	887.259	-0.146008	0.181956	-0.802438	0.4223	0.610642
9330104G04Rik	ENSMUSG00000097842.2	449.929	0.181083	0.225673	0.802416	0.422312	0.610642
Gm20655	ENSMUSG00000093672.2	46.5549	0.292179	0.36413	0.802403	0.42232	0.610642
Prag1	ENSMUSG00000050271.12	4861.6	0.231113	0.288083	0.802244	0.422412	0.610733
Gm47272	ENSMUSG00000114891.1	12.9661	0.499545	0.622752	0.802156	0.422463	NA
Zfp266	ENSMUSG00000060510.14	15805.6	-0.134887	0.168158	-0.802147	0.422468	0.610771
Slc37a1	ENSMUSG00000024036.16	839.617	0.28821	0.359348	0.802038	0.422531	0.61082
Gm47496	ENSMUSG00000110840.1	13.7921	-0.46313	0.577462	-0.802008	0.422548	NA
Gm19385	ENSMUSG00000110730.1	19.4528	-0.394176	0.491488	-0.802007	0.422549	NA
Matk	ENSMUSG00000004933.17	320.354	0.261136	0.32568	0.801819	0.422658	0.610916
Scap	ENSMUSG00000032485.14	6214.69	0.263346	0.328441	0.801807	0.422665	0.610916
Tube1	ENSMUSG00000019845.8	1353.41	0.147023	0.183373	0.801771	0.422685	0.610916
Gimap5	ENSMUSG00000043505.8	31.1485	-0.321048	0.400486	-0.801647	0.422757	0.610978
Ceacam20	ENSMUSG00000070777.5	9.44758	0.806379	1.00591	0.801639	0.422762	NA
Gm10557	ENSMUSG00000073647.4	273.11	-0.194734	0.242966	-0.801487	0.42285	0.611069
Mcoln3	ENSMUSG00000036853.5	176.746	0.17777	0.221852	0.801301	0.422957	0.611183
Gpr83	ENSMUSG00000031932.14	49.0537	0.253286	0.316119	0.801238	0.422994	0.611193
AC124513.1	ENSMUSG00000118353.1	16.2005	0.4457	0.556274	0.801225	0.423002	NA
Gm25604	ENSMUSG00000088984.1	23.2302	0.38207	0.476939	0.801087	0.423081	NA
Gm37063	ENSMUSG00000103805.1	44.0707	0.351403	0.438762	0.800896	0.423192	0.611397
Casp8	ENSMUSG00000026029.14	498.582	-0.219256	0.273764	-0.800893	0.423194	0.611397
Gm13205	ENSMUSG00000086606.1	63.6315	0.235655	0.29429	0.800756	0.423273	0.611469
Padi3	ENSMUSG00000025328.9	70.6184	0.215097	0.268664	0.800617	0.423353	0.611543
Gm33280	ENSMUSG00000102202.1	211.067	-0.172938	0.216045	-0.800473	0.423437	0.611579
Gm15379	ENSMUSG00000082208.1	44.0542	-0.295215	0.368801	-0.800473	0.423437	0.611579
Gprasp2	ENSMUSG00000072966.11	7183.66	0.152687	0.190779	0.800335	0.423517	0.611652
Gm29737	ENSMUSG00000116705.1	43.762	-0.417987	0.522301	-0.80028	0.423549	0.611656
Gm43198	ENSMUSG00000107222.1	29.5213	0.318809	0.398374	0.800277	0.42355	NA
Mctp1	ENSMUSG00000021596.16	392.794	-0.268141	0.33514	-0.800088	0.42366	0.611774
Ep400	ENSMUSG00000029505.17	34762.1	0.139874	0.174836	0.800029	0.423694	0.611781
Lrrc10b	ENSMUSG00000090291.3	96.973	0.37723	0.471553	0.799973	0.423726	0.611785
Tbc1d10b	ENSMUSG00000042492.12	7081.95	-0.101844	0.127337	-0.799805	0.423824	0.61188
Kynu	ENSMUSG00000026866.16	24.0767	0.493509	0.617046	0.799793	0.423831	NA
Gm23983	ENSMUSG00000087767.1	10.5589	-0.530892	0.663792	-0.799787	0.423834	NA
Ska3	ENSMUSG00000021965.3	2317.99	-0.18878	0.236056	-0.799723	0.423871	0.61188
1110006O24Rik	ENSMUSG00000107121.1	120.295	0.214457	0.268169	0.799708	0.42388	0.61188
Gm42780	ENSMUSG00000105890.1	11.4315	0.581273	0.726958	0.799596	0.423945	NA
C2cd4b	ENSMUSG00000091956.2	19.7072	0.574195	0.718133	0.799566	0.423962	NA
Capg	ENSMUSG00000056737.14	115.277	0.272663	0.341031	0.799525	0.423986	0.611991
Trpt1	ENSMUSG00000047656.9	420.713	0.201305	0.251906	0.799127	0.424217	0.612282
2610307P16Rik	ENSMUSG00000085936.7	826.885	0.176649	0.221097	0.79897	0.424308	0.61233
Gm37593	ENSMUSG00000103358.1	60.6946	-0.242362	0.303344	-0.798968	0.424309	0.61233
Clic3	ENSMUSG00000015093.15	137.66	0.393612	0.492751	0.798805	0.424404	0.612399
Slc39a14	ENSMUSG00000022094.15	1566.29	0.108967	0.136416	0.798785	0.424415	0.612399
Zfp652	ENSMUSG00000075595.9	11498.4	-0.103353	0.12943	-0.798524	0.424567	0.612507
3010001F23Rik	ENSMUSG00000084885.7	363.822	-0.158032	0.197924	-0.79845	0.424609	0.612507
Pmm1	ENSMUSG00000022474.15	1523.06	0.216214	0.270795	0.798442	0.424614	0.612507
Gpr165	ENSMUSG00000031210.10	273.409	-0.127286	0.159427	-0.798398	0.42464	0.612507
Hepacam	ENSMUSG00000046240.8	28.2126	-0.384216	0.481251	-0.798369	0.424656	NA
Rsbn1	ENSMUSG00000044098.14	6240.74	-0.0977134	0.122393	-0.798356	0.424664	0.612507
AL732309.1	ENSMUSG00000115018.2	348.275	-0.162845	0.203976	-0.798352	0.424666	0.612507
Gm12930	ENSMUSG00000087011.1	14.2369	-0.42685	0.534724	-0.798261	0.424719	NA
Cox17	ENSMUSG00000046516.10	1503.76	-0.1528	0.191424	-0.798227	0.424739	0.612569
Gm43130	ENSMUSG00000105750.1	22.0417	-0.427724	0.535902	-0.798139	0.42479	NA
Rph3al	ENSMUSG00000020847.15	169.594	0.27171	0.340435	0.798125	0.424798	0.612612
Gm49087	ENSMUSG00000115724.1	59.8774	0.233281	0.292364	0.797915	0.42492	0.612745
Rab25	ENSMUSG00000008601.12	29.9262	0.40422	0.506661	0.79781	0.42498	0.612791
Gm42997	ENSMUSG00000105789.1	18.2498	-0.396643	0.497205	-0.797747	0.425017	NA
Olfr1198	ENSMUSG00000075117.3	33.6761	0.525893	0.659231	0.797737	0.425023	0.612809
Thap8	ENSMUSG00000013928.13	49.5246	-0.282194	0.353769	-0.797678	0.425057	0.612817
Gm11948	ENSMUSG00000087055.1	37.5089	-0.32174	0.403398	-0.797574	0.425118	0.612861
Gm49102	ENSMUSG00000115235.1	20.0064	0.352482	0.442061	0.797362	0.425241	NA
Haus2	ENSMUSG00000027285.13	2321.42	-0.139017	0.174391	-0.797154	0.425362	0.613171
Gm42979	ENSMUSG00000104814.1	872.214	-0.126615	0.158846	-0.797091	0.425398	0.613181
Cenpp	ENSMUSG00000021391.10	647.886	-0.183009	0.229724	-0.796648	0.425656	0.61351
Gcg	ENSMUSG00000000394.15	20.5433	-0.509925	0.640148	-0.796573	0.425699	NA
Wnt10a	ENSMUSG00000026167.14	58.2865	0.287927	0.361473	0.796537	0.42572	0.61356
Txnrd3	ENSMUSG00000000811.13	890.122	0.0992379	0.124607	0.796411	0.425793	0.613624
Hsbp1l1	ENSMUSG00000078963.3	24.8616	-0.355491	0.446421	-0.796313	0.42585	NA
Gm44662	ENSMUSG00000108546.1	14.6907	1.00495	1.26201	0.79631	0.425852	NA
Col19a1	ENSMUSG00000026141.13	54.1656	-0.274798	0.345176	-0.79611	0.425968	0.613833
Gm12289	ENSMUSG00000084884.1	19.5971	-0.382946	0.481084	-0.796006	0.426028	NA
Gm16019	ENSMUSG00000085919.1	52.9797	-0.331747	0.416768	-0.795998	0.426033	0.613858
Sfxn2	ENSMUSG00000025036.7	1482.67	-0.132674	0.166681	-0.795979	0.426044	0.613858
Olfr160	ENSMUSG00000061165.9	19.6881	-0.409112	0.514007	-0.795926	0.426075	NA
H2-Bl	ENSMUSG00000073406.10	16.1704	0.438139	0.550502	0.795889	0.426097	NA
Gm13357	ENSMUSG00000083650.1	11.2315	0.66446	0.835015	0.795746	0.426179	NA
Egf	ENSMUSG00000028017.7	357.874	0.183559	0.23071	0.795626	0.426249	0.614111
Ipo9	ENSMUSG00000041879.13	26774.5	-0.0914997	0.11503	-0.795444	0.426355	0.614221
C430049B03Rik	ENSMUSG00000087365.7	275.725	0.197116	0.247842	0.795329	0.426422	0.614275
Gm30146	ENSMUSG00000108415.1	10.1883	0.590952	0.743175	0.795172	0.426513	NA
Lhx8	ENSMUSG00000096225.7	1842.23	0.228327	0.287205	0.794999	0.426614	0.614509
Slc25a23	ENSMUSG00000046329.14	13648.9	-0.0847967	0.106691	-0.794786	0.426738	0.614645
Lrrtm1	ENSMUSG00000060780.2	1169.45	0.235708	0.296606	0.794684	0.426797	0.614688
Foxo3	ENSMUSG00000048756.11	4064.53	0.221321	0.278583	0.794453	0.426932	0.614819
Prl7d1	ENSMUSG00000021348.3	15.556	-0.554048	0.697402	-0.794446	0.426936	NA
Gm45289	ENSMUSG00000109642.1	81.4847	-0.263665	0.331913	-0.794379	0.426975	0.614819
Txndc11	ENSMUSG00000022498.16	2887.82	0.147832	0.186098	0.794377	0.426976	0.614819
0610009E02Rik	ENSMUSG00000086714.1	125.926	-0.200098	0.25191	-0.794323	0.427007	0.614821
Gm7701	ENSMUSG00000091363.1	17.3017	0.385077	0.484827	0.794255	0.427047	NA
Chmp2b	ENSMUSG00000004843.7	1738.76	-0.190878	0.240329	-0.794238	0.427057	0.61485
Rnf217	ENSMUSG00000063760.9	1639.97	-0.10403	0.131007	-0.794081	0.427148	0.614939
Tfpi2	ENSMUSG00000029664.10	12.5619	0.485792	0.611786	0.794056	0.427163	NA
Fcgbp	ENSMUSG00000047730.17	21.3031	-0.379446	0.477938	-0.793924	0.42724	NA
4930513N10Rik	ENSMUSG00000074136.9	381.076	0.182764	0.230225	0.79385	0.427283	0.61509
Cyb5r2	ENSMUSG00000048065.8	12.4783	0.558182	0.703414	0.793533	0.427467	NA
Ttc36	ENSMUSG00000039438.7	29.7542	0.292079	0.36818	0.793304	0.427601	0.615506
Olfr291	ENSMUSG00000070460.7	30.6704	-0.538919	0.679474	-0.793141	0.427696	0.615598
Gm47033	ENSMUSG00000111990.1	25.6382	-0.492405	0.620866	-0.793093	0.427723	NA
Kndc1	ENSMUSG00000066129.15	1101.8	-0.169425	0.213626	-0.793093	0.427724	0.615598
Atxn7l1os2	ENSMUSG00000085664.1	22.0545	0.457295	0.576649	0.793021	0.427765	NA
Tmprss11a	ENSMUSG00000072845.3	68.3121	0.281312	0.354744	0.793001	0.427777	0.615632
Pitpnm2	ENSMUSG00000029406.15	6649.69	0.248471	0.313355	0.792938	0.427814	0.615643
Lrrc8d	ENSMUSG00000046079.16	5477.03	0.157156	0.198291	0.792554	0.428038	0.615922
Impa2	ENSMUSG00000024525.7	704.225	0.18023	0.227453	0.792381	0.428139	0.616025
Sdhb	ENSMUSG00000009863.14	7956.16	-0.116281	0.146771	-0.79226	0.428209	0.616084
Ffar2	ENSMUSG00000051314.11	9.07259	0.827317	1.04469	0.791925	0.428404	NA
C9orf72	ENSMUSG00000028300.14	2329.26	-0.115245	0.145531	-0.791894	0.428422	0.616348
Gm49272	ENSMUSG00000115329.1	154.099	0.175243	0.221329	0.791773	0.428493	0.616407
Rrp36	ENSMUSG00000023971.9	1439.14	0.15521	0.196044	0.791712	0.428529	0.616416
Toe1	ENSMUSG00000028688.13	1566.85	0.153402	0.193773	0.79166	0.428559	0.616417
A530072M11Rik	ENSMUSG00000085112.1	21.1274	-0.389094	0.491493	-0.791656	0.428561	NA
Gm19445	ENSMUSG00000102498.1	10.5283	-0.60997	0.770619	-0.791533	0.428633	NA
Cerkl	ENSMUSG00000075256.9	62.3607	0.29297	0.370199	0.791385	0.428719	0.616529
Zfp36l1	ENSMUSG00000021127.7	20760.3	-0.0970449	0.122627	-0.791382	0.428721	0.616529
Olfr1269	ENSMUSG00000084336.2	52.6014	-0.282061	0.356419	-0.791374	0.428726	0.616529
Ndufc2	ENSMUSG00000030647.8	3583.58	-0.188004	0.237613	-0.791221	0.428815	0.616616
Rps23-ps1	ENSMUSG00000100755.1	15382.7	0.335433	0.424056	0.791011	0.428938	0.616724
Araf	ENSMUSG00000001127.12	6923.22	0.19043	0.240749	0.79099	0.42895	0.616724
Gm29418	ENSMUSG00000100345.1	17.3989	-0.568646	0.71892	-0.790972	0.42896	NA
AC127690.3	ENSMUSG00000117085.1	9.92737	0.534037	0.675234	0.790892	0.429007	NA
Sox5os1	ENSMUSG00000087302.1	9.95154	1.17735	1.48924	0.79057	0.429195	NA
Gm16287	ENSMUSG00000073739.3	11.4971	0.752153	0.951486	0.790504	0.429234	NA
Cep83os	ENSMUSG00000097164.2	443.091	0.121885	0.154198	0.790446	0.429267	0.617138
Sgk3	ENSMUSG00000025915.14	669.555	-0.176637	0.223529	-0.79022	0.429399	0.61727
Ulbp1	ENSMUSG00000079685.10	215.331	0.248112	0.313991	0.790188	0.429418	0.61727
Gm17907	ENSMUSG00000092526.1	55.754	0.335848	0.425056	0.790127	0.429453	0.617278
Nfkbia	ENSMUSG00000021025.8	1128.82	0.217917	0.275824	0.790057	0.429495	0.617295
Tssk5	ENSMUSG00000060794.8	12.4796	0.77433	0.980172	0.789994	0.429531	NA
Gm12322	ENSMUSG00000084139.1	9.82055	-0.528995	0.669727	-0.789866	0.429606	NA
Plrg1	ENSMUSG00000027998.11	5391.29	-0.103996	0.131683	-0.789744	0.429677	0.617515
Gm25184	ENSMUSG00000088378.1	27.2475	0.32437	0.410731	0.789739	0.42968	NA
Gm5917	ENSMUSG00000110926.1	16.7074	0.789693	1.00004	0.789661	0.429726	NA
AC166821.1	ENSMUSG00000117422.1	31.6107	0.486894	0.616625	0.789611	0.429755	0.617546
Vps13b	ENSMUSG00000037646.10	4894.46	-0.0949369	0.120237	-0.789584	0.429771	0.617546
Nr6a1	ENSMUSG00000063972.13	804.987	0.21046	0.266555	0.789556	0.429787	0.617546
Gm4294	ENSMUSG00000078377.5	222.351	1.71869	2.17722	0.789397	0.42988	0.617629
Gm19866	ENSMUSG00000114490.1	68.758	-0.293866	0.372301	-0.789323	0.429923	0.617629
Cryzl1	ENSMUSG00000058240.14	2564.68	0.101639	0.12877	0.789305	0.429934	0.617629
Gm43389	ENSMUSG00000106665.1	267.211	0.127478	0.161518	0.789251	0.429965	0.617631
Tmem260	ENSMUSG00000036339.18	2771.61	0.166295	0.210763	0.789015	0.430103	0.617768
Cactin	ENSMUSG00000034889.8	5495.35	0.169186	0.214438	0.788973	0.430128	0.617768
Gm42907	ENSMUSG00000106254.1	50.7216	0.252227	0.319727	0.788882	0.430181	0.617768
4933412L11Rik	ENSMUSG00000108227.1	59.1346	-0.250663	0.317762	-0.788838	0.430207	0.617768
Asah1	ENSMUSG00000031591.14	3750.94	-0.177407	0.224898	-0.788834	0.430209	0.617768
Gm13748	ENSMUSG00000086836.1	8.80223	0.762034	0.966041	0.788821	0.430216	NA
Olfr1351	ENSMUSG00000063216.3	22.1376	-0.351834	0.446047	-0.788784	0.430238	NA
Gm22119	ENSMUSG00000093335.1	30.1139	-0.54736	0.694157	-0.788525	0.43039	0.617986
Gm43573	ENSMUSG00000104786.1	16.9004	-0.446689	0.566577	-0.7884	0.430463	NA
Plekhg1	ENSMUSG00000040624.17	2880.16	0.110084	0.139635	0.788369	0.430481	0.618074
Gm11549	ENSMUSG00000085007.2	137.096	0.159326	0.202125	0.788253	0.430549	0.618103
Gm48965	ENSMUSG00000115340.1	78.6982	-0.309881	0.393134	-0.788233	0.43056	0.618103
Olfr465-ps1	ENSMUSG00000108426.2	18.9916	-0.460877	0.584755	-0.788154	0.430607	NA
Tusc1	ENSMUSG00000054000.5	469.51	-0.114585	0.14539	-0.788124	0.430624	0.618152
Gm13562	ENSMUSG00000086779.1	106.352	0.282168	0.358106	0.787945	0.430729	0.61826
Rasl11b	ENSMUSG00000049907.8	635.292	0.189848	0.240965	0.787868	0.430774	0.618282
Nosip	ENSMUSG00000003421.13	2875.49	0.170124	0.215944	0.787813	0.430806	0.618285
Gm11743	ENSMUSG00000084306.1	10.7319	0.586975	0.745116	0.787763	0.430835	NA
Armc7	ENSMUSG00000057219.11	557.449	0.21192	0.269032	0.787714	0.430864	0.618294
Olfr851	ENSMUSG00000052625.8	90.1788	0.197021	0.250121	0.787702	0.430871	0.618294
9130017K11Rik	ENSMUSG00000055134.5	25.4659	-0.334488	0.424723	-0.787545	0.430963	NA
4930549C15Rik	ENSMUSG00000114048.1	12.7754	0.477067	0.605767	0.787542	0.430965	NA
Pex5l	ENSMUSG00000027674.16	502.773	0.136303	0.173141	0.787238	0.431143	0.618641
Nptx1	ENSMUSG00000025582.4	1378.84	0.185654	0.235869	0.787104	0.431221	0.618711
Akr1b3	ENSMUSG00000001642.18	3577.05	0.154226	0.195987	0.78692	0.431329	0.618823
Rnd1	ENSMUSG00000054855.13	516.756	0.254173	0.32302	0.786865	0.431361	0.618827
Gm5111	ENSMUSG00000052730.7	8.74887	0.516899	0.657007	0.786748	0.431429	NA
Olfr111	ENSMUSG00000090675.2	11.1615	0.599628	0.762172	0.786736	0.431437	NA
Gm43061	ENSMUSG00000104925.1	130.085	-0.219162	0.278575	-0.786727	0.431442	0.6189
Vmn2r5	ENSMUSG00000068999.13	36.6041	-0.328784	0.417982	-0.786599	0.431517	0.618965
Hcn1	ENSMUSG00000021730.8	127.997	-0.197931	0.251654	-0.786521	0.431562	0.618988
Gm11683	ENSMUSG00000087139.1	10.3843	0.560318	0.71243	0.786489	0.431581	NA
Gm28258	ENSMUSG00000101559.1	59.9995	-0.494115	0.628303	-0.786427	0.431617	0.619024
Gm2213	ENSMUSG00000105999.1	6.03689	0.970052	1.23358	0.786374	0.431648	NA
Gm43846	ENSMUSG00000105925.1	53.7907	0.236216	0.300407	0.786322	0.431679	0.61904
Zfp125	ENSMUSG00000069755.5	1661.05	-0.112612	0.143224	-0.786264	0.431713	0.61904
Gm47339	ENSMUSG00000112556.1	32.7722	-0.464645	0.590959	-0.786256	0.431717	0.61904
Ttll3	ENSMUSG00000030276.19	832.287	0.335178	0.426428	0.786012	0.43186	0.619094
Gm43972	ENSMUSG00000106144.1	88.9083	-0.230287	0.29299	-0.78599	0.431873	0.619094
C3ar1	ENSMUSG00000040552.8	171.981	-0.184374	0.234576	-0.78599	0.431873	0.619094
Gm49411	ENSMUSG00000116185.1	32.6688	0.471503	0.599885	0.785989	0.431874	0.619094
A230005M16Rik	ENSMUSG00000087612.1	12.665	0.615039	0.782604	0.785888	0.431933	NA
Morc2b	ENSMUSG00000048602.9	72.639	0.220356	0.280394	0.785879	0.431938	0.619144
Plekha8	ENSMUSG00000005225.15	5703.8	-0.13704	0.174423	-0.785674	0.432059	0.619229
Cdh22	ENSMUSG00000053166.14	2257.29	0.271606	0.345707	0.785655	0.43207	0.619229
9430092D12Rik	ENSMUSG00000102205.1	252.953	0.188884	0.240425	0.785627	0.432086	0.619229
Tm4sf1	ENSMUSG00000027800.14	140.793	0.242898	0.309226	0.785503	0.432159	0.61929
Krt8	ENSMUSG00000049382.10	88.7466	0.24404	0.310757	0.785308	0.432273	0.619409
Znrf3	ENSMUSG00000041961.14	2357.94	0.112389	0.143123	0.78526	0.432301	0.619409
Rfx3	ENSMUSG00000040929.17	8651.07	0.0871328	0.111036	0.784725	0.432615	0.619816
Btbd9	ENSMUSG00000062202.14	5998.88	0.177604	0.226354	0.784629	0.432671	0.619854
Ephx1	ENSMUSG00000038776.13	47.6758	-0.334888	0.426849	-0.784558	0.432713	0.619871
4632418H02Rik	ENSMUSG00000111605.1	94.0583	0.344829	0.439734	0.784177	0.432936	0.620149
Rpl3-ps1	ENSMUSG00000084349.3	11.4151	0.710332	0.905922	0.784098	0.432983	NA
Bcap31	ENSMUSG00000002015.5	2063.29	0.128137	0.163437	0.784014	0.433032	0.620243
Gm14009	ENSMUSG00000085750.1	17.0874	-0.371847	0.474311	-0.783972	0.433056	NA
Fastkd5	ENSMUSG00000079043.2	1042.2	-0.131968	0.168343	-0.783926	0.433084	0.620275
Ampd3	ENSMUSG00000005686.17	179.233	0.17427	0.222329	0.783837	0.433136	0.620306
Gm32496	ENSMUSG00000104102.1	12.3172	-0.616213	0.786168	-0.783818	0.433147	NA
Isoc2b	ENSMUSG00000052605.12	72.738	0.332168	0.423805	0.783773	0.433173	0.620318
Matn3	ENSMUSG00000020583.4	22.6778	-0.346233	0.441814	-0.783662	0.433238	NA
Gm48419	ENSMUSG00000112984.1	13.7824	-0.466378	0.595291	-0.783445	0.433366	NA
Gm7969	ENSMUSG00000113095.1	13.7824	-0.466378	0.595291	-0.783445	0.433366	NA
Gm48423	ENSMUSG00000113273.1	13.7824	-0.466378	0.595291	-0.783445	0.433366	NA
9130019O22Rik	ENSMUSG00000030823.6	503.18	0.15841	0.202213	0.783382	0.433403	0.620604
Fcer2a	ENSMUSG00000005540.10	102.583	-0.175425	0.22395	-0.783323	0.433438	0.620611
Gm36908	ENSMUSG00000112630.1	52.0487	0.255486	0.326188	0.783248	0.433481	0.620631
Gm10177	ENSMUSG00000090136.4	3776.94	0.134524	0.171765	0.783186	0.433518	0.620641
Gm38085	ENSMUSG00000102517.1	24.3077	-0.377139	0.481605	-0.783087	0.433576	NA
Abcd4	ENSMUSG00000021240.6	1599.79	0.25024	0.319586	0.783013	0.433619	0.620729
Ift43	ENSMUSG00000007867.9	1540.78	-0.148066	0.189105	-0.78298	0.433639	0.620729
Gm9043	ENSMUSG00000083556.1	17.1828	-0.375643	0.480036	-0.782532	0.433902	NA
AC167245.1	ENSMUSG00000117897.1	104.298	0.261317	0.333964	0.782469	0.433939	0.621116
Gm44797	ENSMUSG00000109359.1	15.875	0.486312	0.621519	0.782457	0.433946	NA
Sfxn5	ENSMUSG00000033720.12	1644.1	0.167091	0.213571	0.782371	0.433997	0.621156
Rc3h1	ENSMUSG00000040423.10	7356.76	-0.0850309	0.108709	-0.782191	0.434102	0.621265
Gm31369	ENSMUSG00000115888.1	15.6984	0.461532	0.590091	0.782137	0.434134	NA
Dirc2	ENSMUSG00000022848.8	2955.48	0.194238	0.248371	0.78205	0.434185	0.621321
Gm28307	ENSMUSG00000101643.1	25.6692	-0.350821	0.448601	-0.782032	0.434196	NA
Osbpl10	ENSMUSG00000040875.12	543.691	0.235619	0.301295	0.782023	0.434201	0.621321
Spdef	ENSMUSG00000024215.14	27.096	0.334279	0.427596	0.781763	0.434354	NA
Gm17137	ENSMUSG00000090559.1	102.961	0.220195	0.281682	0.781715	0.434382	0.621495
Gfra4	ENSMUSG00000027316.15	163.986	0.354671	0.45371	0.781714	0.434383	0.621495
Flnc	ENSMUSG00000068699.12	2303.95	0.255608	0.327014	0.781642	0.434425	0.621508
Tm2d2	ENSMUSG00000031556.6	2676.6	0.14093	0.18031	0.781598	0.434451	0.621508
Nifk	ENSMUSG00000026377.12	3295.64	-0.142328	0.182122	-0.781498	0.43451	0.62155
Gm26655	ENSMUSG00000097822.7	12.9418	0.461797	0.590992	0.781392	0.434572	NA
Ep300	ENSMUSG00000055024.12	25314.6	-0.0934662	0.119618	-0.781374	0.434583	0.621592
Hal	ENSMUSG00000020017.14	41.18	0.42794	0.547716	0.781318	0.434616	0.621592
Gm42849	ENSMUSG00000107043.1	200.065	-0.163742	0.209578	-0.781296	0.434629	0.621592
Sipa1l3	ENSMUSG00000030583.16	5838.17	0.170566	0.218335	0.78121	0.434679	0.621621
Olfr1459	ENSMUSG00000057503.6	332.836	-0.122472	0.156831	-0.780917	0.434851	0.621774
Eif2s3x	ENSMUSG00000035150.15	26916	0.104486	0.133803	0.780889	0.434868	0.621774
Gm48737	ENSMUSG00000111107.1	33.2054	-0.374604	0.479722	-0.780877	0.434875	0.621774
Gm17733	ENSMUSG00000097486.2	14.9463	-0.496856	0.636361	-0.780777	0.434934	NA
Anxa7	ENSMUSG00000021814.17	973.337	0.120922	0.154875	0.780771	0.434937	0.621819
Gm48182	ENSMUSG00000112448.1	13.5974	0.556077	0.712319	0.780657	0.435004	NA
Chrm3	ENSMUSG00000046159.16	152.539	-0.218687	0.280134	-0.780651	0.435008	0.621878
Sec23b	ENSMUSG00000027429.16	5556.02	0.128683	0.164899	0.780375	0.43517	0.621994
Upp1	ENSMUSG00000020407.13	68.7516	0.223634	0.286597	0.780308	0.435209	0.621994
Zfp30	ENSMUSG00000047473.14	2095.21	-0.0927318	0.118845	-0.780276	0.435228	0.621994
Atg12	ENSMUSG00000032905.5	5859.74	-0.120418	0.154329	-0.780269	0.435233	0.621994
CT030636.2	ENSMUSG00000117061.1	32.5897	0.508918	0.652241	0.78026	0.435238	0.621994
C7	ENSMUSG00000079105.4	9.08966	0.53913	0.690975	0.780246	0.435246	NA
AC154187.1	ENSMUSG00000117079.1	76.4201	-0.274132	0.351401	-0.780111	0.435325	0.62202
Rp2	ENSMUSG00000060090.16	1578.48	-0.117933	0.151179	-0.78009	0.435338	0.62202
Gm26684	ENSMUSG00000097286.2	322.426	0.149912	0.192176	0.780076	0.435346	0.62202
Rassf4	ENSMUSG00000042129.8	3217.1	0.0991134	0.127064	0.780027	0.435375	0.62202
Bicra	ENSMUSG00000070808.4	10197.3	0.171752	0.22023	0.779876	0.435464	0.622104
Olfr675	ENSMUSG00000096773.4	17.7721	0.388509	0.498196	0.779831	0.43549	NA
Gm2004	ENSMUSG00000095648.7	104.344	-0.453478	0.581571	-0.779746	0.43554	0.62217
Tarbp1	ENSMUSG00000090290.2	1329.86	0.10852	0.139185	0.779678	0.43558	0.622174
Lnpep	ENSMUSG00000023845.7	6226.77	-0.146131	0.187434	-0.779641	0.435602	0.622174
Gm10518	ENSMUSG00000073486.2	22.1789	0.518085	0.664607	0.779535	0.435665	NA
Ndufaf1	ENSMUSG00000027305.9	883.554	0.123682	0.15868	0.779438	0.435722	0.622302
Lcp2	ENSMUSG00000002699.13	183.4	-0.253222	0.324982	-0.779189	0.435868	0.622382
Gm43705	ENSMUSG00000105678.1	33.386	-0.49047	0.629495	-0.779148	0.435893	0.622382
Gm11465	ENSMUSG00000086820.1	33.9532	0.450487	0.5782	0.779119	0.435909	0.622382
Slc16a2	ENSMUSG00000033965.10	3555.07	0.186369	0.239211	0.779101	0.43592	0.622382
Gm13331	ENSMUSG00000081519.1	34.0742	0.850247	1.09133	0.77909	0.435927	0.622382
C87414	ENSMUSG00000070686.10	8.30808	0.524549	0.673355	0.779008	0.435975	NA
Rps12-ps4	ENSMUSG00000109509.1	84.6266	-0.331124	0.425118	-0.778899	0.436039	0.6225
Creb3l1	ENSMUSG00000027230.9	300.682	-0.17783	0.228352	-0.778753	0.436125	0.62258
Gm32461	ENSMUSG00000116993.1	60.3309	-0.271723	0.349009	-0.778554	0.436242	0.622705
Arl14epl	ENSMUSG00000073568.2	32.7865	0.336364	0.432102	0.778437	0.436312	0.622761
Mybpc1	ENSMUSG00000020061.17	168.167	-0.289482	0.37195	-0.77828	0.436404	0.622781
Gpr179	ENSMUSG00000070337.4	97.9405	-0.192522	0.247374	-0.778262	0.436415	0.622781
Grin3b	ENSMUSG00000035745.9	110.631	0.208668	0.268121	0.778261	0.436415	0.622781
Grp	ENSMUSG00000024517.17	21.4414	-0.375693	0.482815	-0.778129	0.436493	NA
9230104M06Rik	ENSMUSG00000097100.1	10.743	0.799843	1.02792	0.778115	0.436501	NA
Dpm1	ENSMUSG00000078919.10	2032	-0.143479	0.184418	-0.778008	0.436564	0.622931
Cdca7	ENSMUSG00000055612.15	9724.84	0.141249	0.181559	0.777981	0.43658	0.622931
Tstd3	ENSMUSG00000028251.5	944.728	-0.201644	0.259262	-0.777761	0.43671	0.623074
Ppp1r3e	ENSMUSG00000072494.7	461.594	0.152574	0.196193	0.777674	0.436761	0.623088
Gm45555	ENSMUSG00000109652.1	94.6566	0.262342	0.337369	0.777612	0.436798	0.623088
Cmip	ENSMUSG00000034390.16	12801.8	0.196056	0.252132	0.777592	0.436809	0.623088
Gm43753	ENSMUSG00000105707.1	16.7123	-0.475395	0.611449	-0.77749	0.43687	NA
Tagap	ENSMUSG00000033450.8	81.9447	-0.218423	0.280964	-0.777406	0.436919	0.623168
Ireb2	ENSMUSG00000032293.8	16329.1	-0.112105	0.144206	-0.777396	0.436925	0.623168
Eif2s3y	ENSMUSG00000069049.11	17.7507	-0.544678	0.700827	-0.777193	0.437045	NA
Tceanc	ENSMUSG00000051224.13	752.009	0.12486	0.160664	0.777149	0.437071	0.623333
Arg2	ENSMUSG00000021125.6	257.728	0.209355	0.269433	0.777023	0.437145	0.62337
Wdr59	ENSMUSG00000031959.15	2208.73	0.162887	0.209638	0.776994	0.437163	0.62337
Emx1	ENSMUSG00000033726.8	3541.34	0.196641	0.253093	0.776953	0.437186	0.62337
Armcx2	ENSMUSG00000033436.13	13651.6	0.0985049	0.126799	0.776859	0.437242	0.623406
Gm42731	ENSMUSG00000106758.1	82.264	-0.291169	0.374865	-0.77673	0.437318	0.62341
Nlrc3	ENSMUSG00000049871.14	335.816	0.13269	0.170852	0.776637	0.437373	0.62341
Umps	ENSMUSG00000022814.6	4529.54	0.100444	0.129333	0.776635	0.437374	0.62341
Ociad1	ENSMUSG00000029152.13	8477.39	-0.13859	0.178458	-0.776595	0.437398	0.62341
Vmn2r18	ENSMUSG00000091794.3	32.9698	-0.292018	0.376041	-0.77656	0.437419	0.62341
Gm47987	ENSMUSG00000113698.1	20.611	-0.456962	0.58845	-0.776551	0.437424	NA
Gls2	ENSMUSG00000044005.13	114.3	0.263853	0.339775	0.776551	0.437424	0.62341
AC162182.1	ENSMUSG00000117592.1	63.5075	0.225698	0.2907	0.776396	0.437515	0.623498
Myo1f	ENSMUSG00000024300.17	152.534	0.315816	0.406805	0.776334	0.437552	0.623507
Gm37592	ENSMUSG00000104231.1	49.9945	0.260884	0.33611	0.776188	0.437638	0.623588
4931429L15Rik	ENSMUSG00000056617.12	14.7593	0.404059	0.520599	0.776142	0.437665	NA
Aicda	ENSMUSG00000040627.14	30.1145	-0.330713	0.426194	-0.775967	0.437768	0.6237
Gm23458	ENSMUSG00000065191.1	95.2605	0.246508	0.317684	0.775954	0.437776	0.6237
Gm43935	ENSMUSG00000107812.1	22.2809	-0.497597	0.641476	-0.775705	0.437923	NA
Nr6a1os	ENSMUSG00000085201.1	176.371	-0.176948	0.228126	-0.775659	0.43795	0.623905
Olfr69	ENSMUSG00000058662.4	11.083	-0.54545	0.703282	-0.775578	0.437998	NA
Cacnb3	ENSMUSG00000003352.14	13809.7	0.195251	0.251797	0.775431	0.438085	0.62401
Mpc2	ENSMUSG00000026568.6	1738.07	-0.188759	0.243432	-0.775408	0.438099	0.62401
Gm15612	ENSMUSG00000085828.1	1005.34	0.285858	0.368681	0.775352	0.438132	0.62401
Gm9029	ENSMUSG00000112135.1	139.646	-0.265823	0.342851	-0.775332	0.438143	0.62401
Tmem204	ENSMUSG00000024168.8	374.301	0.145334	0.18752	0.775034	0.43832	0.624176
9130230L23Rik	ENSMUSG00000054598.13	108.338	-0.261216	0.337055	-0.774995	0.438343	0.624176
Gm45570	ENSMUSG00000110038.1	25.4667	-0.426728	0.550627	-0.774985	0.438349	NA
Hmgb1-ps3	ENSMUSG00000081455.1	65.2661	0.372437	0.480587	0.774962	0.438362	0.624176
Olfr1388	ENSMUSG00000047702.2	201.435	-0.211277	0.272639	-0.774932	0.43838	0.624176
Gm20631	ENSMUSG00000093650.2	125.298	-0.253099	0.326712	-0.774687	0.438525	0.624336
App	ENSMUSG00000022892.11	25195.7	-0.116719	0.150675	-0.77464	0.438552	0.624336
Pomk	ENSMUSG00000037251.5	1872.86	0.114021	0.147207	0.774562	0.438598	0.62436
Fam19a1	ENSMUSG00000059187.12	49.6417	-0.273801	0.353536	-0.774465	0.438656	0.624398
Rab12	ENSMUSG00000023460.13	4838.66	-0.0874349	0.112957	-0.774054	0.438899	0.624702
Bach1	ENSMUSG00000025612.5	7641.72	0.156496	0.202203	0.773958	0.438955	0.624712
Shc3	ENSMUSG00000021448.7	1683.52	0.188143	0.243097	0.773941	0.438966	0.624712
Gm44831	ENSMUSG00000109575.1	51.3558	-0.295098	0.381393	-0.773737	0.439086	0.624841
Psma2	ENSMUSG00000015671.11	7681.59	-0.144185	0.186382	-0.773602	0.439166	0.624912
4921531C22Rik	ENSMUSG00000085704.1	315.818	-0.201367	0.260407	-0.77328	0.439357	0.625141
Gm17657	ENSMUSG00000091614.2	27.9549	-0.375336	0.485396	-0.773257	0.43937	NA
Wsb1	ENSMUSG00000017677.11	17941.8	-0.0926533	0.119837	-0.773161	0.439427	0.625186
Mrpl34	ENSMUSG00000034880.7	3003.91	-0.145317	0.187972	-0.773078	0.439476	0.625186
9330102E08Rik	ENSMUSG00000107879.1	213.535	0.173366	0.224256	0.773074	0.439479	0.625186
Gm48293	ENSMUSG00000111189.1	35.9477	-0.355557	0.460008	-0.772937	0.43956	0.62522
Npm2	ENSMUSG00000047911.6	126.679	-0.214846	0.277963	-0.772932	0.439563	0.62522
Gm28625	ENSMUSG00000102064.1	19.64	-0.354559	0.458762	-0.77286	0.439605	NA
Gm21844	ENSMUSG00000095913.1	138.461	-0.24173	0.312817	-0.772752	0.439669	0.625329
Pla2g4c	ENSMUSG00000033847.15	478.187	-0.11591	0.15002	-0.772631	0.439741	0.625354
Glrx3	ENSMUSG00000031068.8	9446.8	-0.150503	0.1948	-0.772603	0.439757	0.625354
Apol8	ENSMUSG00000056656.6	32.6291	0.332423	0.430281	0.772571	0.439777	0.625354
Pcif1	ENSMUSG00000039849.5	7569.85	0.165873	0.214722	0.772504	0.439816	0.625368
Pcsk2	ENSMUSG00000027419.9	1615.22	-0.116137	0.150362	-0.772385	0.439887	0.625425
Snord89	ENSMUSG00000077704.1	19.3805	0.557988	0.722437	0.772369	0.439896	NA
Scpep1	ENSMUSG00000000278.10	2267.09	-0.154977	0.200661	-0.772329	0.43992	0.62543
2610034O05Rik	ENSMUSG00000104429.1	34.8373	0.414704	0.537167	0.77202	0.440102	0.625612
Hdhd2	ENSMUSG00000117732.1	48.87	-0.566235	0.733455	-0.772011	0.440108	0.625612
Gpd2	ENSMUSG00000026827.12	3767.33	-0.119044	0.154314	-0.771438	0.440447	0.626042
Gm45425	ENSMUSG00000109731.1	25.8544	0.365614	0.473962	0.7714	0.44047	NA
Gm16984	ENSMUSG00000085962.8	108.927	-0.172971	0.224242	-0.771359	0.440494	0.626042
Gm1966	ENSMUSG00000073902.5	18.2229	-0.442854	0.574122	-0.771358	0.440495	NA
Dysf	ENSMUSG00000033788.15	651.073	0.262585	0.340423	0.771348	0.440501	0.626042
Sirt7	ENSMUSG00000025138.14	2471.49	0.187792	0.243476	0.771297	0.440531	0.626043
Gm47252	ENSMUSG00000111895.1	24.9954	-0.380103	0.492903	-0.771152	0.440617	NA
Slc2a9	ENSMUSG00000005107.13	43.048	0.360254	0.467187	0.771114	0.440639	0.626136
Dgkb	ENSMUSG00000036095.11	407.413	-0.150248	0.194853	-0.771085	0.440656	0.626136
Add1	ENSMUSG00000029106.14	27032.7	-0.0852972	0.110655	-0.770838	0.440803	0.626259
C330018A13Rik	ENSMUSG00000086655.1	15.6779	-0.437823	0.568027	-0.770779	0.440838	NA
Ooep	ENSMUSG00000032346.7	290.038	-0.157393	0.204204	-0.770765	0.440846	0.626259
Gm19178	ENSMUSG00000110816.1	72.5109	0.258548	0.335466	0.770714	0.440876	0.626259
Tef	ENSMUSG00000022389.15	3338.91	0.113471	0.147231	0.7707	0.440885	0.626259
Gm37410	ENSMUSG00000103494.1	38.3686	-0.318229	0.412917	-0.770686	0.440893	0.626259
C8b	ENSMUSG00000029656.13	10.6437	-0.545108	0.707369	-0.770613	0.440937	NA
4930404H11Rik	ENSMUSG00000113630.1	52.3624	-0.26984	0.350201	-0.770529	0.440986	0.626341
Cd164	ENSMUSG00000019818.15	7521.1	-0.114193	0.148215	-0.770457	0.441029	0.626341
Gm5597	ENSMUSG00000098009.1	40.0695	0.338186	0.438954	0.770437	0.441041	0.626341
Bbs12	ENSMUSG00000051444.9	706.131	-0.17069	0.22157	-0.770368	0.441082	0.626356
Ankub1	ENSMUSG00000074591.7	37.4897	-0.353112	0.458398	-0.770318	0.441111	0.626356
Fxyd6	ENSMUSG00000066705.7	9156.34	0.136578	0.177316	0.770251	0.441151	0.62637
Gm11377	ENSMUSG00000087220.1	19.2865	0.380666	0.494372	0.769998	0.441301	NA
Gm47582	ENSMUSG00000111957.1	12.3833	-0.434765	0.564665	-0.769953	0.441328	NA
Echdc2	ENSMUSG00000028601.18	500.574	0.169378	0.219994	0.769921	0.441346	0.626605
Gm34045	ENSMUSG00000112161.1	78.6406	0.216762	0.281568	0.769838	0.441396	0.626607
Fam129c	ENSMUSG00000043243.15	455.653	-0.209555	0.272214	-0.769817	0.441408	0.626607
Gm29483	ENSMUSG00000100546.1	12.4115	-0.479414	0.622838	-0.769726	0.441463	NA
Vash2	ENSMUSG00000037568.12	6438.48	0.220925	0.287019	0.769721	0.441465	0.626646
Gm9973	ENSMUSG00000113175.1	432.929	-0.16571	0.2153	-0.769669	0.441496	0.626647
Gm12856	ENSMUSG00000084133.1	14.7594	-0.486644	0.632313	-0.769624	0.441523	NA
Creb3	ENSMUSG00000028466.15	1412.42	0.175893	0.228546	0.769616	0.441528	0.626649
Gm28417	ENSMUSG00000100280.2	40.4968	-0.392411	0.509923	-0.76955	0.441567	0.626662
Bmyc	ENSMUSG00000049086.8	1308.25	0.23203	0.301611	0.7693	0.441715	0.626829
Gm39458	ENSMUSG00000111533.1	13.8655	-0.61181	0.795283	-0.769298	0.441716	NA
Gm44465	ENSMUSG00000105821.1	14.3874	-0.594933	0.773383	-0.769261	0.441739	NA
Slc22a12	ENSMUSG00000061742.12	44.904	0.386787	0.502819	0.769238	0.441752	0.626835
Gm17083	ENSMUSG00000090628.1	21.1256	-0.34924	0.454043	-0.769179	0.441787	NA
Hes7	ENSMUSG00000023781.2	67.3272	-0.298597	0.388208	-0.769168	0.441794	0.626835
Tpgs2	ENSMUSG00000024269.11	6059.51	-0.108929	0.14163	-0.769112	0.441827	0.626835
Gm47583	ENSMUSG00000113853.1	34.8607	0.33477	0.43528	0.769092	0.441839	0.626835
Gm17344	ENSMUSG00000078143.3	21.6001	0.793308	1.03152	0.76907	0.441852	NA
Pdp2	ENSMUSG00000048371.8	2402.94	0.102108	0.132775	0.76903	0.441876	0.626844
AC110730.1	ENSMUSG00000117994.1	22.9915	-0.333443	0.43365	-0.76892	0.441941	NA
Zfp653	ENSMUSG00000038895.16	2528.2	0.16382	0.213088	0.768791	0.442017	0.627003
Ssh2	ENSMUSG00000037926.15	10240.6	-0.100739	0.13107	-0.768593	0.442135	0.627116
Wasf3	ENSMUSG00000029636.10	5238.22	-0.0959559	0.124859	-0.768511	0.442183	0.627116
Gm26797	ENSMUSG00000097572.2	84.4006	0.215308	0.280165	0.768504	0.442188	0.627116
Nudcd2	ENSMUSG00000020328.10	3430.15	-0.183221	0.238442	-0.768412	0.442242	0.627151
Gm37933	ENSMUSG00000103408.1	13.9109	0.478924	0.623317	0.768346	0.442282	NA
Gm26819	ENSMUSG00000097033.1	316.046	0.227859	0.296567	0.768324	0.442295	0.627183
Gm45356	ENSMUSG00000110162.1	10.4462	0.481645	0.62723	0.767891	0.442552	NA
Ipcef1	ENSMUSG00000064065.15	296.253	-0.247539	0.322364	-0.767886	0.442555	0.627509
Ptprv	ENSMUSG00000097993.7	25.3839	0.662387	0.862879	0.767647	0.442697	NA
Gns	ENSMUSG00000034707.7	6391.98	0.143258	0.186621	0.767641	0.442701	0.627673
4930474N09Rik	ENSMUSG00000113210.1	53.4065	-0.283689	0.369587	-0.767582	0.442736	0.627679
Stk39	ENSMUSG00000027030.15	5813.64	0.11623	0.151434	0.767532	0.442765	0.627679
Rhcg	ENSMUSG00000030549.6	271.643	-0.17393	0.226628	-0.767471	0.442802	0.627688
Dhps	ENSMUSG00000060038.14	1665.01	0.129843	0.169203	0.767383	0.442854	0.627719
B430319F04Rik	ENSMUSG00000110062.1	14.3817	0.613178	0.799115	0.767322	0.44289	NA
Gm29927	ENSMUSG00000114846.1	56.1766	-0.33211	0.432874	-0.767221	0.44295	0.627813
Gm43826	ENSMUSG00000106071.1	27.4413	-0.390199	0.508606	-0.767194	0.442966	NA
Thbs4	ENSMUSG00000021702.7	303.4	-0.138239	0.180198	-0.767151	0.442992	0.62783
Gm18959	ENSMUSG00000108823.1	62.8298	-0.227662	0.296829	-0.76698	0.443094	0.627932
Arhgef3	ENSMUSG00000021895.10	167.461	-0.205788	0.268387	-0.766757	0.443226	0.628077
Gm20642	ENSMUSG00000093383.1	11.489	-0.479205	0.624994	-0.766735	0.443239	NA
AC128703.1	ENSMUSG00000118126.1	29.0967	0.322476	0.420631	0.766648	0.443291	NA
Mfsd11	ENSMUSG00000020818.16	1855.76	0.249056	0.324864	0.766647	0.443292	0.628127
Insrr	ENSMUSG00000005640.11	222.173	0.258499	0.337204	0.766596	0.443322	0.628127
1700003M07Rik	ENSMUSG00000085389.7	42.609	0.259132	0.338093	0.766451	0.443408	0.628206
Dguok	ENSMUSG00000014554.13	1598.88	-0.0980608	0.127952	-0.766389	0.443445	0.628216
Gm15457	ENSMUSG00000087374.1	90.4031	0.197701	0.257992	0.766308	0.443493	0.628242
Gm42863	ENSMUSG00000105270.1	806.898	0.144333	0.188384	0.766168	0.443576	0.628273
Gm39157	ENSMUSG00000110663.1	123.99	-0.186219	0.243083	-0.766069	0.443635	0.628273
Gm18643	ENSMUSG00000114336.1	21.303	-0.351623	0.458997	-0.766069	0.443635	NA
Kcnj16	ENSMUSG00000051497.15	23.9262	-0.342041	0.446528	-0.766	0.443676	NA
Gm47508	ENSMUSG00000110791.1	65.4327	-0.347214	0.453284	-0.765996	0.443679	0.628273
Gm48643	ENSMUSG00000113411.1	14.4825	0.39212	0.511914	0.765989	0.443683	NA
Gm34934	ENSMUSG00000115100.1	69.1846	0.205222	0.267918	0.765988	0.443683	0.628273
Trpm6	ENSMUSG00000024727.9	59.8443	0.267725	0.349518	0.765983	0.443687	0.628273
Tubb4b-ps1	ENSMUSG00000095159.2	51.467	-0.423188	0.552488	-0.765967	0.443696	0.628273
Gm12097	ENSMUSG00000081887.1	12.3557	-0.427604	0.558299	-0.765905	0.443733	NA
Vmn2r17	ENSMUSG00000091879.2	138.445	-0.302898	0.395484	-0.765893	0.44374	0.628293
Gm37072	ENSMUSG00000103680.1	26.9861	-0.385256	0.503015	-0.765893	0.44374	NA
Gm18577	ENSMUSG00000114947.1	15.416	-0.497444	0.649533	-0.765849	0.443766	NA
Taco1os	ENSMUSG00000085255.1	30.336	-0.339582	0.443549	-0.765602	0.443913	0.628496
Abi3	ENSMUSG00000018381.15	114.837	0.432038	0.564408	0.765471	0.443991	0.628563
Gm33682	ENSMUSG00000112971.1	12.7295	0.710278	0.928097	0.765306	0.44409	NA
Gm20427	ENSMUSG00000092595.2	1201.06	0.320775	0.419201	0.765205	0.44415	0.628734
Gm47980	ENSMUSG00000113966.1	38.6818	0.326994	0.42735	0.765167	0.444172	0.628734
Gm45187	ENSMUSG00000109130.1	14.105	0.396661	0.518427	0.765123	0.444198	NA
Gm20604	ENSMUSG00000041716.7	1842.39	-0.157427	0.205772	-0.765055	0.444239	0.628786
Prss8	ENSMUSG00000030800.10	18.3385	0.409591	0.535399	0.765022	0.444259	NA
Ttc39c	ENSMUSG00000024424.15	1014.23	0.180992	0.236634	0.764862	0.444354	0.628906
Btrc	ENSMUSG00000025217.15	5676.09	-0.0884912	0.115707	-0.764785	0.4444	0.628929
Gm13091	ENSMUSG00000085213.1	28.3931	-0.358385	0.468732	-0.764583	0.44452	NA
Gm5083	ENSMUSG00000089815.7	21.105	0.376116	0.491948	0.764545	0.444542	NA
Gm7568	ENSMUSG00000089982.7	18.8828	-0.415807	0.54387	-0.764533	0.44455	NA
Wdfy2	ENSMUSG00000014547.10	4793.64	0.0929806	0.121622	0.764507	0.444565	0.62909
Zfp783	ENSMUSG00000072653.13	1369.31	0.180881	0.236603	0.764492	0.444574	0.62909
D930036K23Rik	ENSMUSG00000102553.1	88.9486	-0.226902	0.296866	-0.764324	0.444674	0.629188
Cars2	ENSMUSG00000056228.10	1621.27	0.193325	0.25299	0.764161	0.444771	0.629283
Vmn2r97	ENSMUSG00000091491.2	1072.47	0.197483	0.258459	0.764078	0.444821	0.629311
Gm10330	ENSMUSG00000071362.2	136.499	-0.249229	0.326206	-0.764023	0.444854	0.629315
Gpat3	ENSMUSG00000029314.14	13.7247	0.510439	0.668322	0.763761	0.44501	NA
Surf1	ENSMUSG00000015790.16	1361.53	-0.113676	0.148883	-0.76353	0.445148	0.629688
Tnfaip8l3	ENSMUSG00000074345.4	21.8962	0.346743	0.454148	0.763501	0.445165	NA
Spef1	ENSMUSG00000027329.9	3652.92	0.167585	0.219512	0.763443	0.445199	0.629719
Psmd13	ENSMUSG00000025487.15	6872.34	-0.0970754	0.127211	-0.763107	0.4454	0.629959
Ccm2	ENSMUSG00000000378.15	3216.14	0.136745	0.179225	0.762981	0.445475	0.630023
Sybu	ENSMUSG00000022340.15	2309.53	0.159502	0.209067	0.762924	0.445509	0.630028
D430020J02Rik	ENSMUSG00000112980.1	975.301	0.114108	0.149585	0.762833	0.445563	0.630057
Reck	ENSMUSG00000028476.13	1486.55	0.183846	0.241019	0.762788	0.44559	0.630057
Gm43707	ENSMUSG00000104903.1	48.4986	0.320105	0.419753	0.762604	0.4457	0.630152
Dhfr	ENSMUSG00000021707.5	4456.04	-0.16618	0.21792	-0.762574	0.445717	0.630152
Mbd4	ENSMUSG00000030322.12	2411.51	-0.131653	0.172719	-0.762241	0.445916	0.63039
Gm42732	ENSMUSG00000107331.1	453.296	-0.195203	0.256108	-0.762191	0.445946	0.63039
Cytip	ENSMUSG00000026832.12	14.5078	0.67331	0.883547	0.762053	0.446028	NA
Chst7	ENSMUSG00000037347.7	169.677	0.283552	0.372131	0.761967	0.44608	0.630503
Sap30l	ENSMUSG00000020519.5	2295.18	0.140122	0.183909	0.761908	0.446115	0.630503
F2rl3	ENSMUSG00000050147.9	60.1176	0.348765	0.457754	0.761905	0.446117	0.630503
9430025C20Rik	ENSMUSG00000055216.3	107.552	0.205009	0.2691	0.761831	0.446161	0.630523
Ormdl1	ENSMUSG00000026097.9	2573.9	0.128048	0.168105	0.761717	0.446229	0.630577
Gm42482	ENSMUSG00000105050.1	42.0254	-0.396811	0.521024	-0.761598	0.4463	0.630598
Zfyve26	ENSMUSG00000066440.5	3856.2	0.128904	0.169267	0.761545	0.446332	0.630598
Lgals12	ENSMUSG00000024972.16	43.8249	-0.244128	0.320577	-0.761528	0.446342	0.630598
Gm37367	ENSMUSG00000102508.1	59.7455	-0.37247	0.489135	-0.761488	0.446365	0.630598
Cfap54	ENSMUSG00000020014.17	409.602	-0.153394	0.201479	-0.76134	0.446454	0.630681
D930007J09Rik	ENSMUSG00000042874.1	7.02584	1.47632	1.93941	0.761222	0.446524	NA
Mre11a	ENSMUSG00000031928.15	3555.31	0.108261	0.142233	0.761155	0.446564	0.630741
Gm17168	ENSMUSG00000091390.1	58.6894	0.271651	0.3569	0.761141	0.446573	0.630741
Gm9575	ENSMUSG00000083692.1	10.6836	0.580001	0.762018	0.761138	0.446575	NA
Gm20388	ENSMUSG00000092329.1	334.87	-0.415547	0.54597	-0.761117	0.446587	0.630741
Acvrl1	ENSMUSG00000000530.16	867.076	0.189339	0.248792	0.761033	0.446637	0.630769
Sapcd1	ENSMUSG00000036185.9	148.559	0.256411	0.336964	0.760946	0.446689	0.630799
Rell2	ENSMUSG00000044024.16	686.165	0.280289	0.368449	0.760726	0.446821	0.630862
Smyd1	ENSMUSG00000055027.17	41.5493	0.320984	0.421947	0.760721	0.446824	0.630862
Sec16b	ENSMUSG00000026589.14	85.4695	0.215699	0.283546	0.760721	0.446824	0.630862
Gm29257	ENSMUSG00000100228.1	21.4513	-0.490632	0.645069	-0.760589	0.446902	NA
Lppos	ENSMUSG00000097867.1	107.716	-0.176823	0.232485	-0.76058	0.446908	0.630926
Nckap1l	ENSMUSG00000022488.9	244.783	0.183507	0.241283	0.760543	0.44693	0.630926
Gm37558	ENSMUSG00000103094.1	43.0496	0.402281	0.528999	0.760458	0.446981	0.630955
Dsn1	ENSMUSG00000027635.15	2227.78	0.145776	0.191728	0.760328	0.447059	0.630989
Mbtps1	ENSMUSG00000031835.16	13498.3	0.130458	0.171584	0.760317	0.447065	0.630989
Gm45352	ENSMUSG00000110007.2	18.7778	-0.423594	0.557188	-0.760236	0.447114	NA
Hgfac	ENSMUSG00000029102.9	92.1655	0.56944	0.74908	0.760186	0.447143	0.631057
AF366264	ENSMUSG00000057116.5	13.1964	-0.484156	0.636946	-0.760121	0.447183	NA
Gm4869	ENSMUSG00000106350.2	21.2939	0.615323	0.809536	0.760093	0.447199	NA
Gm43859	ENSMUSG00000105710.1	277.561	0.1866	0.245571	0.759859	0.447339	0.63129
Nol4l	ENSMUSG00000061411.12	11995.7	0.142045	0.186948	0.759808	0.44737	0.631291
Ckmt1	ENSMUSG00000000308.14	305.031	-0.14111	0.185739	-0.759723	0.44742	0.631291
Mcf2l	ENSMUSG00000031442.20	12585.4	0.185886	0.244697	0.759656	0.44746	0.631291
Gm43012	ENSMUSG00000105802.1	80.6918	0.247246	0.325472	0.759656	0.44746	0.631291
Ufm1	ENSMUSG00000027746.13	4641.38	-0.143461	0.188863	-0.759605	0.447491	0.631291
Trp53tg5	ENSMUSG00000017720.2	23.3797	0.438036	0.576687	0.759573	0.44751	NA
CT033772.2	ENSMUSG00000117654.1	45.2812	0.303293	0.399332	0.759502	0.447552	0.631335
4632411P08Rik	ENSMUSG00000097561.1	157.075	0.147271	0.19397	0.759244	0.447706	0.63151
Tnfsf13b	ENSMUSG00000031497.9	45.5379	-0.245978	0.324044	-0.759088	0.4478	0.631581
Gnl3	ENSMUSG00000042354.7	4560.5	-0.16318	0.214976	-0.759059	0.447817	0.631581
Secisbp2	ENSMUSG00000035139.14	2695.66	0.105834	0.139453	0.758925	0.447898	0.631632
Tmem175	ENSMUSG00000013495.15	1245.11	0.184502	0.24313	0.758862	0.447935	0.631632
4833412K13Rik	ENSMUSG00000104018.1	58.3399	-0.277374	0.365532	-0.758823	0.447958	0.631632
Olfr898	ENSMUSG00000094588.2	49.1749	0.304112	0.400803	0.758757	0.447998	0.631632
Sgpp2	ENSMUSG00000032908.9	173.851	0.152614	0.201141	0.75874	0.448008	0.631632
Apobr	ENSMUSG00000042759.12	49.2631	0.393158	0.518204	0.758694	0.448035	0.631632
Gper1	ENSMUSG00000053647.4	206.056	0.287164	0.378673	0.758344	0.448245	0.631848
Tnnc1	ENSMUSG00000091898.8	55.9965	-0.243423	0.320997	-0.758336	0.44825	0.631848
Trmu	ENSMUSG00000022386.12	1427.14	0.148008	0.195188	0.758287	0.448279	0.631848
Ift172	ENSMUSG00000038564.11	5522.75	0.197081	0.25998	0.758063	0.448413	0.631955
Ptpmt1	ENSMUSG00000063235.16	1174.36	0.12166	0.160489	0.758059	0.448416	0.631955
Gm26545	ENSMUSG00000097369.1	32.8622	-0.303058	0.399827	-0.757971	0.448468	0.631986
Tifa	ENSMUSG00000046688.14	255.254	-0.159154	0.210006	-0.757855	0.448538	0.632029
Gm47712	ENSMUSG00000112089.1	31.6901	-0.414536	0.547012	-0.757819	0.448559	0.632029
Insyn1	ENSMUSG00000066607.5	1904.06	0.201181	0.26551	0.757715	0.448622	0.632041
Hist1h2br	ENSMUSG00000069303.6	121.616	0.465963	0.61498	0.757687	0.448638	0.632041
Gm49601	ENSMUSG00000116594.1	1041	0.270069	0.356455	0.757653	0.448659	0.632041
Cmya5	ENSMUSG00000047419.5	46.3044	-0.293899	0.387953	-0.757563	0.448712	0.632074
Dmap1	ENSMUSG00000009640.11	2661.06	0.141484	0.186851	0.757203	0.448928	0.632335
Gm34368	ENSMUSG00000109717.1	28.3494	-0.417029	0.550887	-0.757013	0.449042	NA
Gm42769	ENSMUSG00000105922.1	69.5349	0.249317	0.329411	0.756858	0.449135	0.632584
Gm13630	ENSMUSG00000085386.1	24.3314	-0.301375	0.398251	-0.756746	0.449202	NA
Gm21972	ENSMUSG00000094638.1	15.6958	0.900843	1.1906	0.756629	0.449272	NA
Olfr420	ENSMUSG00000055033.4	61.412	-0.423698	0.560055	-0.756529	0.449332	0.632819
Olfr1372-ps1	ENSMUSG00000108218.2	1015.88	-0.116532	0.154081	-0.756305	0.449466	0.63295
Ncor2	ENSMUSG00000029478.16	31065.9	0.189655	0.250776	0.756273	0.449486	0.63295
AC174800.1	ENSMUSG00000117063.1	49.6792	0.745	0.985502	0.75596	0.449673	0.633171
Gm5084	ENSMUSG00000050765.3	13.6181	-0.617552	0.817021	-0.755858	0.449734	NA
3110056K07Rik	ENSMUSG00000085622.9	777.181	-0.141218	0.186881	-0.755658	0.449855	0.633384
Ms4a12	ENSMUSG00000101031.2	53.2253	0.311273	0.412045	0.755434	0.449989	0.63353
Ptpru	ENSMUSG00000028909.17	6784.05	0.231003	0.305812	0.755375	0.450024	0.633537
Gm45124	ENSMUSG00000108372.1	45.9751	-0.243133	0.321944	-0.755204	0.450127	0.633639
Vmn1r224	ENSMUSG00000091151.2	13.7002	-0.6111	0.809625	-0.754794	0.450372	NA
Gm47906	ENSMUSG00000114965.1	51.1563	-0.250904	0.332455	-0.754701	0.450429	0.634021
Paqr8	ENSMUSG00000025931.15	2097.69	0.190532	0.252491	0.75461	0.450483	0.634055
Cables2	ENSMUSG00000038990.14	3633.07	0.18784	0.248964	0.754485	0.450558	0.634118
Gm26109	ENSMUSG00000065904.1	7.63172	0.565158	0.749077	0.754472	0.450566	NA
Olfr1120	ENSMUSG00000081234.3	139.897	-0.217448	0.288259	-0.754348	0.45064	0.634155
Gm23969	ENSMUSG00000065258.1	36.2335	0.327699	0.434418	0.75434	0.450645	0.634155
Gm37987	ENSMUSG00000104216.1	36.3371	0.48574	0.644117	0.754119	0.450778	0.634291
Gm26840	ENSMUSG00000097728.1	182.533	0.224287	0.297432	0.754078	0.450803	0.634291
Gm29208	ENSMUSG00000100795.2	25.0276	0.37743	0.500567	0.754005	0.450846	NA
Ssna1	ENSMUSG00000026966.6	2294.78	0.099245	0.131645	0.753886	0.450917	0.634409
Hbp1	ENSMUSG00000002996.17	4671.88	-0.0827671	0.109832	-0.753578	0.451103	0.634627
F730043M19Rik	ENSMUSG00000052125.16	816.894	-0.141335	0.187571	-0.7535	0.451149	0.63465
1700100I10Rik	ENSMUSG00000115372.1	18.8831	-0.377253	0.500684	-0.753474	0.451165	NA
Gm15914	ENSMUSG00000089667.1	10.967	0.47002	0.623821	0.753453	0.451177	NA
Gm39662	ENSMUSG00000110712.1	45.366	0.284297	0.377332	0.75344	0.451185	0.634658
Vstm2l	ENSMUSG00000037843.6	1694.69	0.273401	0.362945	0.753285	0.451279	0.634747
Gm15943	ENSMUSG00000086801.1	10.4338	-0.496054	0.658646	-0.753142	0.451365	NA
4930556H04Rik	ENSMUSG00000114190.1	80.1087	0.274867	0.365082	0.752892	0.451515	0.635036
Abcb7	ENSMUSG00000031333.7	4390.98	-0.129809	0.172459	-0.752695	0.451633	0.63516
Gm45889	ENSMUSG00000109936.1	114.141	-0.320421	0.42576	-0.752588	0.451698	0.635208
Gm28168	ENSMUSG00000101415.1	74.9161	-0.29275	0.389025	-0.75252	0.451738	0.635222
Gm37006	ENSMUSG00000103885.1	65.4094	-0.344681	0.458071	-0.752462	0.451773	0.635228
Adgrd1	ENSMUSG00000044017.16	47.7891	-0.305496	0.406058	-0.752344	0.451844	0.635274
Slx4ip	ENSMUSG00000027281.16	2154.52	-0.101563	0.135006	-0.752282	0.451881	0.635274
Gm44577	ENSMUSG00000109232.1	56.2891	-0.228949	0.304357	-0.75224	0.451907	0.635274
Nr5a1	ENSMUSG00000026751.14	76.0696	-0.373572	0.496652	-0.752181	0.451942	0.635274
Prrc2b	ENSMUSG00000039262.16	76173.7	0.180765	0.240329	0.752155	0.451958	0.635274
Timp2	ENSMUSG00000017466.9	5168.02	-0.10033	0.133416	-0.752007	0.452047	0.635356
4930445E18Rik	ENSMUSG00000115355.1	34.7272	0.312199	0.415192	0.75194	0.452087	0.63537
Gm48691	ENSMUSG00000113623.1	36.457	0.304691	0.405331	0.751708	0.452227	0.635455
Lamp1	ENSMUSG00000031447.7	14060.6	-0.0990944	0.131828	-0.751693	0.452236	0.635455
Wrb	ENSMUSG00000023147.17	3605.17	0.274095	0.36464	0.751687	0.452239	0.635455
4930533D04Rik	ENSMUSG00000099491.1	9.34356	-0.698401	0.929228	-0.751593	0.452296	NA
A330040F15Rik	ENSMUSG00000086213.2	57.3079	0.382997	0.509659	0.751477	0.452366	0.63559
Tas2r137	ENSMUSG00000052850.5	8.14003	0.527836	0.702591	0.75127	0.45249	NA
Slc22a23	ENSMUSG00000038267.15	9207.15	0.174378	0.23214	0.751178	0.452546	0.6358
Gm47593	ENSMUSG00000112058.1	15.8969	0.444939	0.592452	0.751013	0.452645	NA
Armc9	ENSMUSG00000062590.13	2928.65	-0.0913584	0.121654	-0.750971	0.45267	0.635932
Fgf2	ENSMUSG00000037225.13	348.541	-0.259909	0.346163	-0.750831	0.452755	0.636008
2700012I20Rik	ENSMUSG00000097334.1	75.4326	-0.194277	0.258794	-0.750702	0.452832	0.636074
5033403F01Rik	ENSMUSG00000096932.2	24.5636	-0.409633	0.545714	-0.750638	0.452871	NA
Wdr27	ENSMUSG00000046991.11	69.2747	-0.249737	0.332725	-0.750579	0.452906	0.636135
Adamtsl1	ENSMUSG00000066113.16	401.18	0.300375	0.400362	0.750259	0.453099	0.636325
Sidt1	ENSMUSG00000022696.17	50.8422	-0.288528	0.384582	-0.75024	0.45311	0.636325
Cd44	ENSMUSG00000005087.17	257.969	0.202367	0.26975	0.750202	0.453133	0.636325
Gm37514	ENSMUSG00000104370.1	10.4675	0.459138	0.612179	0.750006	0.453251	NA
Ybey	ENSMUSG00000033126.5	789.474	0.103767	0.138357	0.749995	0.453258	0.636409
A530058N18Rik	ENSMUSG00000092201.7	13.3531	0.455092	0.606826	0.749954	0.453282	NA
Gstp2	ENSMUSG00000038155.11	177.401	1.33235	1.77658	0.749953	0.453283	0.636409
Dbx2	ENSMUSG00000045608.7	55.3657	-0.482499	0.643373	-0.749952	0.453284	0.636409
Igsf1	ENSMUSG00000031111.16	124.763	0.270465	0.360719	0.749794	0.453379	0.636499
Bcat1	ENSMUSG00000030268.17	8157.06	-0.115343	0.153848	-0.74972	0.453424	0.636519
Gm14631	ENSMUSG00000083821.1	24.2289	-0.353042	0.470918	-0.74969	0.453442	NA
1700048O20Rik	ENSMUSG00000043773.5	640.038	0.202562	0.270292	0.749421	0.453604	0.636698
Chrna7	ENSMUSG00000030525.8	359.926	0.18817	0.251102	0.749378	0.453629	0.636698
Gng12	ENSMUSG00000036402.13	1853.25	0.118417	0.158025	0.749357	0.453642	0.636698
Uox	ENSMUSG00000028186.14	114.071	-0.266316	0.355497	-0.749136	0.453775	0.636842
Zdhhc21	ENSMUSG00000028403.15	5506.29	-0.112402	0.150093	-0.748885	0.453926	0.637011
Cdca3	ENSMUSG00000023505.13	9936.53	-0.0968094	0.129318	-0.748613	0.454091	0.637166
Gm10657	ENSMUSG00000103486.1	77.6028	0.388873	0.519466	0.748601	0.454098	0.637166
Hebp2	ENSMUSG00000019853.6	244.565	0.18046	0.241147	0.748341	0.454255	0.637343
Camk2a	ENSMUSG00000024617.16	4906.03	-0.107439	0.143592	-0.748224	0.454325	0.637399
Gm36635	ENSMUSG00000112991.1	33.8246	-0.35399	0.473203	-0.748071	0.454417	0.637485
Adgrl1	ENSMUSG00000013033.16	36347.1	0.266754	0.356633	0.747978	0.454473	0.637521
Hspb9	ENSMUSG00000017832.2	15.0983	0.833951	1.11496	0.747962	0.454483	NA
Gm6123	ENSMUSG00000103922.1	42.6444	-0.330067	0.441358	-0.747844	0.454554	0.637592
Gm12470	ENSMUSG00000081516.1	38.3143	-0.320866	0.429091	-0.747781	0.454592	0.637602
Prpf8	ENSMUSG00000020850.14	49667.5	0.161981	0.216666	0.747607	0.454697	0.637707
Gm47797	ENSMUSG00000114842.1	13.2324	-0.550374	0.736181	-0.747606	0.454698	NA
Acaa1b	ENSMUSG00000010651.4	53.242	0.356542	0.477104	0.747306	0.454879	0.637919
Cygb	ENSMUSG00000020810.5	394.897	0.220443	0.295017	0.74722	0.454931	0.637949
Gm47246	ENSMUSG00000114535.1	202.667	0.198688	0.26597	0.74703	0.455046	0.638067
Gm13589	ENSMUSG00000085950.1	149.265	0.180451	0.241627	0.746819	0.455173	0.638203
Chaf1b	ENSMUSG00000022945.12	3700.63	0.0967968	0.129635	0.746689	0.455252	0.638246
Clec11a	ENSMUSG00000004473.10	157.362	0.204886	0.274401	0.746666	0.455265	0.638246
Gm4166	ENSMUSG00000113421.1	166.313	0.166161	0.222567	0.746568	0.455325	0.638261
Ttc9	ENSMUSG00000042734.6	1762.87	0.180185	0.241358	0.746547	0.455337	0.638261
Gm26786	ENSMUSG00000097026.1	321.061	-2.78155	3.7262	-0.746485	0.455375	0.638271
Sfxn1	ENSMUSG00000021474.9	5706.98	0.104102	0.139481	0.746351	0.455456	0.638341
Gm37250	ENSMUSG00000103854.1	62.3836	-0.314148	0.421055	-0.746097	0.455609	0.638506
Tmem132b	ENSMUSG00000070498.3	1221.54	-0.156282	0.209478	-0.746055	0.455634	0.638506
Mdm4-ps	ENSMUSG00000081739.3	27.2286	0.304929	0.408771	0.745966	0.455688	NA
Gm36976	ENSMUSG00000104303.1	282.332	0.233656	0.313277	0.745847	0.45576	0.638639
Gm48497	ENSMUSG00000113972.1	21.8456	-0.568015	0.761595	-0.745824	0.455774	NA
Gm7160	ENSMUSG00000099843.1	46.012	-0.276485	0.370758	-0.74573	0.45583	0.638695
Gm36283	ENSMUSG00000112532.1	22.9581	-0.477828	0.640765	-0.745715	0.45584	NA
Nat8f1	ENSMUSG00000057103.10	136.079	0.25152	0.337394	0.745477	0.455983	0.638866
Gm48853	ENSMUSG00000110740.1	11.3189	0.759997	1.01958	0.7454	0.45603	NA
Ccl28	ENSMUSG00000074715.3	128.917	-0.263318	0.353262	-0.74539	0.456036	0.638897
Gm43099	ENSMUSG00000105358.1	153.989	0.176685	0.237059	0.74532	0.456078	0.638913
Gm36948	ENSMUSG00000103445.1	236.722	0.137897	0.185044	0.745213	0.456143	0.638961
Slc26a1	ENSMUSG00000046959.16	245.672	0.162974	0.21871	0.745158	0.456176	0.638965
4930523C07Rik	ENSMUSG00000090394.8	101.214	-0.245249	0.32918	-0.745029	0.456254	0.639025
Gm10369	ENSMUSG00000072573.2	33.276	0.284734	0.382221	0.744948	0.456303	0.639025
Serpina3f	ENSMUSG00000066363.12	16.5558	-0.442066	0.593439	-0.744922	0.456319	NA
Snapc4	ENSMUSG00000036281.13	3496.49	0.140248	0.18829	0.744851	0.456362	0.639025
Gm46447	ENSMUSG00000115813.1	81.1913	-0.27999	0.375904	-0.744845	0.456365	0.639025
Slc43a2	ENSMUSG00000038178.16	3175.29	0.156005	0.209455	0.744813	0.456385	0.639025
Gm42464	ENSMUSG00000104756.1	42.0571	-0.308186	0.413848	-0.744684	0.456463	0.639025
N4bp2os	ENSMUSG00000106978.1	434.785	0.177029	0.237725	0.744679	0.456466	0.639025
Gm4841	ENSMUSG00000068606.6	15.5428	0.388953	0.522312	0.744676	0.456468	NA
Lrrfip1	ENSMUSG00000026305.15	1884.55	-0.127031	0.170603	-0.744603	0.456512	0.639025
D430042O09Rik	ENSMUSG00000032743.15	3895.58	0.135642	0.182181	0.744545	0.456547	0.639025
Stk32c	ENSMUSG00000015981.12	612.299	0.152591	0.204965	0.744476	0.456589	0.639025
Olfr1258	ENSMUSG00000049149.9	31.1305	-0.327012	0.439295	-0.744402	0.456633	0.639025
4930473A02Rik	ENSMUSG00000060029.13	70.7329	0.216087	0.290301	0.744354	0.456662	0.639025
Gm17641	ENSMUSG00000091272.2	31.2949	0.498102	0.669233	0.744288	0.456702	0.639025
AC119228.1	ENSMUSG00000117964.1	32.38	0.414807	0.557387	0.744199	0.456756	0.639025
Armcx3	ENSMUSG00000049047.11	4495.31	0.110943	0.149081	0.744177	0.456769	0.639025
Gpr27	ENSMUSG00000072875.2	2078.67	-0.148252	0.199221	-0.744158	0.456781	0.639025
Coq8b	ENSMUSG00000003762.13	2085.21	0.159701	0.214618	0.744115	0.456807	0.639025
A930028N01Rik	ENSMUSG00000114796.1	33.892	0.360666	0.484691	0.744114	0.456808	0.639025
Gm37568	ENSMUSG00000102554.1	42.8053	-0.372918	0.501167	-0.744099	0.456817	0.639025
Gm24036	ENSMUSG00000064802.1	17.5221	0.359532	0.483181	0.744093	0.45682	NA
Gm7785	ENSMUSG00000083064.1	30.5315	-0.318087	0.427493	-0.744075	0.456831	0.639025
Gm2670	ENSMUSG00000097002.1	67.0168	0.44042	0.592041	0.743902	0.456936	0.639128
Gm45343	ENSMUSG00000110088.1	52.4889	0.257662	0.346414	0.743798	0.456998	0.639173
Cited2	ENSMUSG00000039910.10	7357.89	-0.0920555	0.123796	-0.743605	0.457115	0.639273
Itprid2	ENSMUSG00000027007.16	1477.13	0.140475	0.188917	0.743579	0.457131	0.639273
Cacul1	ENSMUSG00000033417.16	7214.06	0.101186	0.136091	0.743521	0.457166	0.639279
Sgsm3	ENSMUSG00000042303.19	2160.28	0.147442	0.198418	0.74309	0.457427	0.639602
Gm43331	ENSMUSG00000104910.1	90.334	0.225152	0.303019	0.74303	0.457464	0.63961
Fastkd3	ENSMUSG00000021532.11	1434.14	0.117083	0.157588	0.742966	0.457503	0.639621
Gm23318	ENSMUSG00000088625.1	33.4172	-0.466243	0.627745	-0.742727	0.457647	0.639729
Wdr45	ENSMUSG00000039382.12	981.113	0.213617	0.28762	0.742705	0.45766	0.639729
Zfp560	ENSMUSG00000045519.15	1293	-0.190032	0.255875	-0.742677	0.457678	0.639729
Gm43537	ENSMUSG00000105022.1	31.3873	0.296938	0.399863	0.742599	0.457725	0.639729
Gm16170	ENSMUSG00000086245.1	42.1373	-0.333032	0.448477	-0.742584	0.457733	0.639729
Gm9958	ENSMUSG00000054945.3	149.045	-0.288232	0.388194	-0.742494	0.457788	0.639763
Cyp2j13	ENSMUSG00000028571.15	20.979	-0.396137	0.533555	-0.742449	0.457815	NA
AI413582	ENSMUSG00000062753.14	322.12	-0.136876	0.184374	-0.742386	0.457853	0.639811
Lck	ENSMUSG00000000409.14	350.48	0.166457	0.224301	0.742111	0.45802	0.640001
Ercc3	ENSMUSG00000024382.13	3131.14	0.112732	0.151923	0.742033	0.458068	0.640025
Slc22a19	ENSMUSG00000024757.7	41.6991	-0.300932	0.405651	-0.741848	0.45818	0.640103
Kdm3a	ENSMUSG00000053470.13	12507.7	-0.092796	0.125089	-0.741839	0.458185	0.640103
Gm37411	ENSMUSG00000103493.1	85.0856	-0.210679	0.284042	-0.741719	0.458258	0.640133
Coro2a	ENSMUSG00000028337.14	335.74	0.213039	0.287229	0.741703	0.458267	0.640133
Trit1	ENSMUSG00000028653.16	1803.9	0.0981713	0.132375	0.741615	0.45832	0.640164
Espnl	ENSMUSG00000049515.12	63.4131	-0.218737	0.294993	-0.741499	0.458391	0.640198
Gm42611	ENSMUSG00000105643.1	236.25	-0.156799	0.211473	-0.74146	0.458415	0.640198
Noct	ENSMUSG00000023087.15	9078.67	-0.201817	0.272202	-0.741424	0.458437	0.640198
Prnp	ENSMUSG00000079037.9	3781.49	-0.104493	0.140987	-0.741158	0.458598	0.640334
Jag2	ENSMUSG00000002799.6	2855.5	0.200298	0.270261	0.741128	0.458616	0.640334
Bmp4	ENSMUSG00000021835.15	371.254	-0.193802	0.261502	-0.741111	0.458626	0.640334
Mterf4	ENSMUSG00000026273.13	1197.14	-0.117457	0.158527	-0.740927	0.458738	0.640447
Gm37562	ENSMUSG00000104041.1	11.8133	0.459064	0.619645	0.74085	0.458785	NA
Katnbl1	ENSMUSG00000027132.3	1980.16	-0.169549	0.22887	-0.740808	0.45881	0.640472
Mrpl13	ENSMUSG00000022370.13	3578.78	-0.147172	0.198667	-0.740796	0.458817	0.640472
Ttll7	ENSMUSG00000036745.15	1902.32	-0.105985	0.143084	-0.740717	0.458865	0.640496
Bspry	ENSMUSG00000028392.15	29.5	-0.289731	0.391181	-0.740656	0.458902	NA
Gm45699	ENSMUSG00000110511.1	12.1272	0.483983	0.65349	0.740613	0.458928	NA
Gm45824	ENSMUSG00000110604.1	8.28638	0.56745	0.766309	0.740498	0.458998	NA
Slitrk4	ENSMUSG00000046699.14	634.344	-0.109625	0.148048	-0.740474	0.459012	0.640658
D330050G23Rik	ENSMUSG00000085316.1	28.5151	-0.308081	0.416119	-0.740367	0.459077	NA
1700071M16Rik	ENSMUSG00000090307.7	8.8925	0.655494	0.885423	0.740317	0.459108	NA
Actn2	ENSMUSG00000052374.16	178.364	-0.275623	0.372309	-0.740307	0.459114	0.640757
Wdr18	ENSMUSG00000035754.8	5227.99	0.180784	0.244253	0.740153	0.459207	0.640834
9430065F17Rik	ENSMUSG00000097360.8	58.8527	-0.262174	0.354234	-0.740116	0.45923	0.640834
Auh	ENSMUSG00000021460.17	1890.55	-0.131382	0.177544	-0.739995	0.459303	0.640893
E130308A19Rik	ENSMUSG00000045071.14	6656.25	0.14618	0.197594	0.739801	0.459421	0.641014
Gm11808	ENSMUSG00000068240.5	23959.5	0.327688	0.442979	0.739738	0.459459	0.641025
Gm49244	ENSMUSG00000115387.1	21.7094	0.424415	0.57378	0.739683	0.459492	NA
Gm43847	ENSMUSG00000105753.1	108.079	0.263306	0.355998	0.739627	0.459526	0.641033
Cd200r2	ENSMUSG00000090176.1	22.5525	-0.418998	0.566514	-0.739608	0.459538	NA
Gm9954	ENSMUSG00000104868.1	132.161	0.454753	0.614878	0.739582	0.459554	0.641033
Erg	ENSMUSG00000040732.20	605.5	-0.112722	0.152414	-0.739577	0.459557	0.641033
Naa50	ENSMUSG00000022698.17	8834.62	0.124421	0.168258	0.739469	0.459622	0.641053
Adamts2	ENSMUSG00000036545.8	234.672	0.300222	0.406007	0.739451	0.459633	0.641053
Mir1969	ENSMUSG00000088248.1	12.8222	-0.418841	0.56694	-0.738774	0.460044	NA
Gm26049	ENSMUSG00000087938.1	14.2734	-0.700317	0.947945	-0.738773	0.460045	NA
Dnah9	ENSMUSG00000056752.16	469.42	-0.156347	0.211632	-0.738769	0.460048	0.641589
Bmp2	ENSMUSG00000027358.6	185.528	0.152736	0.206809	0.738535	0.460189	0.641711
Gm47136	ENSMUSG00000111577.1	84.9593	0.298442	0.404107	0.738523	0.460197	0.641711
Gm47524	ENSMUSG00000112228.1	22.7514	-0.380713	0.515527	-0.738493	0.460215	NA
Gm43312	ENSMUSG00000107197.1	45.7337	0.320194	0.433806	0.738105	0.460451	0.642022
Hsd17b3	ENSMUSG00000033122.14	37.7805	-0.441644	0.59846	-0.737967	0.460534	0.642096
Dnmt3a	ENSMUSG00000020661.15	23384	0.0988399	0.133972	0.737767	0.460656	0.642223
Gm13618	ENSMUSG00000086671.1	16.6621	0.488591	0.662257	0.737766	0.460657	NA
Myl9	ENSMUSG00000067818.6	801.493	0.153358	0.207898	0.737659	0.460722	0.642271
Cyren	ENSMUSG00000046806.13	970.97	0.208255	0.282362	0.737547	0.46079	0.642324
Gm2614	ENSMUSG00000113113.1	12.7731	0.412812	0.559907	0.737287	0.460948	NA
Gm42600	ENSMUSG00000107278.1	209.684	0.142125	0.192772	0.737271	0.460958	0.6425
Gm43366	ENSMUSG00000104665.1	159.472	0.183917	0.249467	0.737238	0.460978	0.6425
Gm11249	ENSMUSG00000083087.1	16.9228	-0.346266	0.469682	-0.737235	0.460979	NA
Mok	ENSMUSG00000056458.16	860.95	-0.138773	0.188256	-0.73715	0.461031	0.642531
Slc32a1	ENSMUSG00000037771.11	3182.22	0.24236	0.328838	0.737021	0.46111	0.64256
Ccn1	ENSMUSG00000028195.4	1199.66	0.128559	0.174435	0.737002	0.461121	0.64256
Gm27616	ENSMUSG00000098259.1	29.0202	0.369188	0.500947	0.73698	0.461134	NA
Gm19667	ENSMUSG00000099373.1	36.1211	-0.389341	0.528304	-0.736964	0.461144	0.64256
Gm26853	ENSMUSG00000097230.1	1047.02	-0.151382	0.20546	-0.736793	0.461248	0.642653
Pyroxd2	ENSMUSG00000060224.4	150.658	0.380545	0.516516	0.736753	0.461272	0.642653
Gm40578	ENSMUSG00000113029.1	41.4936	-0.274062	0.372162	-0.736405	0.461484	0.642905
Dctn4	ENSMUSG00000024603.8	9290.63	0.0871679	0.118395	0.736248	0.46158	0.642995
Gm42603	ENSMUSG00000105356.1	14.1783	-0.440625	0.598532	-0.736177	0.461623	NA
E230020D15Rik	ENSMUSG00000108912.1	595.047	0.145879	0.198199	0.736027	0.461714	0.64314
Slfn3	ENSMUSG00000018986.10	161.585	-0.186413	0.253289	-0.735971	0.461749	0.643144
4933411K16Rik	ENSMUSG00000090369.3	19.0182	-0.337251	0.458242	-0.735968	0.46175	NA
Rpl28-ps2	ENSMUSG00000102137.1	8.46193	-0.58986	0.801576	-0.735876	0.461806	NA
Gpr137c	ENSMUSG00000049092.11	2953.2	-0.12517	0.1701	-0.735864	0.461813	0.64315
A930003O13Rik	ENSMUSG00000105076.1	41.8803	-0.276155	0.375296	-0.735833	0.461832	0.64315
Arsk	ENSMUSG00000021592.17	628.865	-0.178618	0.242752	-0.735803	0.46185	0.64315
Polrmt	ENSMUSG00000020329.12	2887.03	-0.119332	0.162188	-0.735761	0.461876	0.64315
Kif7	ENSMUSG00000050382.14	2393.46	0.0876412	0.119134	0.73565	0.461944	0.643201
Dleu7	ENSMUSG00000048281.9	257.635	-0.197461	0.268468	-0.735511	0.462028	0.643212
Srsf3	ENSMUSG00000071172.13	39587	0.0840948	0.114338	0.735495	0.462038	0.643212
Gm44062	ENSMUSG00000107883.1	132.275	-0.155689	0.211682	-0.735485	0.462044	0.643212
Olfr1313	ENSMUSG00000074946.5	25.6645	-0.418107	0.568529	-0.735419	0.462084	NA
Klhl9	ENSMUSG00000070923.4	13056.8	-0.110404	0.150167	-0.735211	0.462211	0.643376
4930529I22Rik	ENSMUSG00000085350.1	129.358	0.231008	0.314215	0.735191	0.462223	0.643376
Ghrl	ENSMUSG00000064177.8	104.494	0.247838	0.33727	0.734836	0.462439	0.643634
Cyp7b1	ENSMUSG00000039519.6	134.815	-0.182506	0.248471	-0.734518	0.462633	0.643861
Ankrd1	ENSMUSG00000024803.9	21.6415	0.343085	0.467104	0.734494	0.462648	NA
Tuba4a	ENSMUSG00000026202.13	429.695	0.187889	0.255825	0.734446	0.462677	0.643879
Slc38a3	ENSMUSG00000010064.15	1135.94	0.251365	0.342278	0.734388	0.462712	0.643885
Ecd	ENSMUSG00000021810.3	4810.18	0.0961045	0.130894	0.734216	0.462817	0.643987
Nadk	ENSMUSG00000029063.16	5695.57	0.168285	0.229226	0.734146	0.46286	0.644004
Gm35339	ENSMUSG00000109179.2	1056.55	0.13904	0.189416	0.734048	0.462919	0.644018
1700016D06Rik	ENSMUSG00000031509.10	38.576	0.385182	0.524751	0.734028	0.462931	0.644018
Gm38577	ENSMUSG00000113710.1	11.9997	-0.422534	0.575847	-0.733761	0.463095	NA
Sqstm1	ENSMUSG00000015837.15	7784.87	0.126404	0.172281	0.73371	0.463126	0.644245
Gm22767	ENSMUSG00000088990.1	16.9004	-0.342929	0.467443	-0.733627	0.463176	NA
Gm16230	ENSMUSG00000087163.1	12.3173	-0.489679	0.667498	-0.733603	0.463191	NA
Gm7173	ENSMUSG00000073077.6	157.016	-0.234158	0.319199	-0.73358	0.463204	0.644312
Eif4e3	ENSMUSG00000093661.1	1123.48	-0.118357	0.161365	-0.733474	0.463269	0.644359
CT571247.2	ENSMUSG00000117297.1	20.86	-0.448779	0.612046	-0.733244	0.46341	NA
Gm5086	ENSMUSG00000110235.1	18.7871	0.499169	0.680851	0.733155	0.463464	NA
Napg	ENSMUSG00000024581.13	3348	-0.111209	0.151696	-0.733102	0.463496	0.644632
Gm10522	ENSMUSG00000104340.1	91.8826	-0.205277	0.28006	-0.732974	0.463574	0.644662
Sox30	ENSMUSG00000040489.5	72.5223	-0.234258	0.319603	-0.732965	0.46358	0.644662
Olfr876	ENSMUSG00000066750.3	11.5158	-0.635792	0.867504	-0.732898	0.46362	NA
Mad1l1	ENSMUSG00000029554.15	3773.6	-0.113576	0.154995	-0.73277	0.463699	0.644742
Colec12	ENSMUSG00000036103.9	2469.21	0.109021	0.14878	0.732769	0.463699	0.644742
Gm42902	ENSMUSG00000106396.1	19.3268	-0.481728	0.657476	-0.732693	0.463746	NA
Gucy2f	ENSMUSG00000042282.4	33.8584	-0.264588	0.361168	-0.732588	0.46381	0.644812
Gm14122	ENSMUSG00000083964.1	37.0009	-0.293688	0.400911	-0.732552	0.463832	0.644812
Ube2m	ENSMUSG00000005575.16	10007.6	0.124808	0.170378	0.732535	0.463842	0.644812
Gm7336	ENSMUSG00000078636.4	2458.15	-0.988733	1.3506	-0.732067	0.464128	0.645166
Igf2os	ENSMUSG00000086266.1	166.636	0.265154	0.362322	0.73182	0.464278	0.645333
Gm10734	ENSMUSG00000114255.1	22.3159	0.476901	0.65173	0.731747	0.464323	NA
Tubb2b	ENSMUSG00000045136.6	186441	0.166866	0.22804	0.731741	0.464327	0.645357
Car11	ENSMUSG00000003273.14	852.42	0.187885	0.256786	0.73168	0.464364	0.645366
Usp37	ENSMUSG00000033364.13	6806.86	-0.129707	0.177322	-0.731474	0.46449	0.645497
Daglb	ENSMUSG00000039206.13	1322.73	0.125204	0.171213	0.731276	0.464611	0.645623
C1s2	ENSMUSG00000079343.4	17.4214	0.361266	0.494205	0.731004	0.464777	NA
A630052C17Rik	ENSMUSG00000086725.1	343.628	0.139128	0.190336	0.730962	0.464802	0.645846
Gm16576	ENSMUSG00000087543.1	382.677	0.209236	0.286416	0.73053	0.465066	0.64617
Snu13	ENSMUSG00000063480.8	6507.9	-0.19902	0.272592	-0.730103	0.465327	0.646489
Gm43259	ENSMUSG00000106432.1	24.5713	0.326182	0.446844	0.729969	0.465409	NA
Gm20482	ENSMUSG00000092490.7	8.20537	0.511547	0.700881	0.729863	0.465474	NA
Gm29374	ENSMUSG00000099839.1	120.498	0.222778	0.305249	0.729823	0.465499	0.646684
Rpl23a-ps3	ENSMUSG00000078126.4	14.4671	0.557279	0.763641	0.729766	0.465533	NA
BC037032	ENSMUSG00000087221.3	200.937	-0.190136	0.260554	-0.729737	0.465551	0.646714
Olfr133	ENSMUSG00000063240.6	23.8478	0.343907	0.471303	0.729694	0.465577	NA
4931414P19Rik	ENSMUSG00000022179.5	1119.1	0.254025	0.348159	0.729623	0.465621	0.646734
Rspo1	ENSMUSG00000028871.7	3833.54	-0.159346	0.2184	-0.729606	0.465631	0.646734
E430024P14Rik	ENSMUSG00000090069.2	146.624	-0.158604	0.217407	-0.729524	0.465681	0.646734
Gm45413	ENSMUSG00000109640.1	270.672	-0.175243	0.240232	-0.729476	0.465711	0.646734
Gm5628	ENSMUSG00000113750.1	79.0723	0.350189	0.480066	0.72946	0.46572	0.646734
Cenpu	ENSMUSG00000031629.14	1559.45	-0.157144	0.215468	-0.729312	0.465811	0.646816
Rbm44	ENSMUSG00000070732.2	37.5485	-0.393249	0.53926	-0.729238	0.465856	0.646837
Prkcg	ENSMUSG00000078816.9	370.517	-0.203995	0.279784	-0.729117	0.46593	0.646877
Pgm3	ENSMUSG00000056131.13	1898.79	-0.083333	0.114303	-0.729051	0.46597	0.646877
Gm48366	ENSMUSG00000113523.1	136.582	-0.191439	0.262594	-0.729029	0.465984	0.646877
Gm21541	ENSMUSG00000094065.1	210.53	0.20489	0.281062	0.728987	0.46601	0.646877
Bcl7b	ENSMUSG00000029681.12	1842.06	0.0939423	0.12892	0.728688	0.466193	0.647089
Plekhf2	ENSMUSG00000049969.3	1194.33	-0.105206	0.144434	-0.728405	0.466366	0.647286
Gm43409	ENSMUSG00000104606.1	19.7396	0.355746	0.488675	0.72798	0.466626	NA
Vmn1r213	ENSMUSG00000060024.2	93.9166	-0.224767	0.308825	-0.727813	0.466728	0.647698
Map2k4	ENSMUSG00000033352.11	6495.58	-0.0938579	0.12896	-0.727805	0.466733	0.647698
Gm38165	ENSMUSG00000102778.1	12.6053	-0.45737	0.628481	-0.727739	0.466774	NA
Gm45846	ENSMUSG00000110230.1	32.6119	0.295167	0.405605	0.72772	0.466785	0.647698
Thoc5	ENSMUSG00000034274.11	4821.38	0.119143	0.163721	0.727717	0.466787	0.647698
Gm28609	ENSMUSG00000101102.1	26.2931	0.447661	0.615249	0.72761	0.466853	NA
Eid2b	ENSMUSG00000070705.3	1517.07	-0.123418	0.169641	-0.727527	0.466903	0.647816
Cdr2	ENSMUSG00000030878.11	3062.64	0.0925305	0.127229	0.727278	0.467056	0.647951
Gm31305	ENSMUSG00000105245.1	55.9327	0.277666	0.381826	0.727204	0.467101	0.647951
Med23	ENSMUSG00000019984.16	6883.11	0.141937	0.195188	0.727179	0.467116	0.647951
Zyg11b	ENSMUSG00000034636.9	17011.6	-0.0854353	0.117491	-0.727165	0.467125	0.647951
Gm43378	ENSMUSG00000106543.1	29.7358	-0.419426	0.57695	-0.726972	0.467243	0.648062
Slc25a43	ENSMUSG00000037636.6	65.0507	-0.216121	0.297306	-0.726933	0.467267	0.648062
Nkd1	ENSMUSG00000031661.12	4978.29	0.121774	0.167588	0.726626	0.467455	0.648241
Vegfd	ENSMUSG00000031380.10	97.7867	-0.195018	0.268391	-0.726622	0.467458	0.648241
Atp2a1	ENSMUSG00000030730.12	61.5121	-0.252077	0.34696	-0.726532	0.467513	0.648274
Gm40617	ENSMUSG00000112352.1	28.9895	-0.346961	0.477606	-0.726459	0.467557	NA
9330179D12Rik	ENSMUSG00000097166.1	15.8936	-0.384149	0.528815	-0.726434	0.467573	NA
Txnl4a	ENSMUSG00000057130.12	3795.95	-0.132773	0.182775	-0.726427	0.467577	0.64832
Zfp-ps	ENSMUSG00000099055.1	27.1787	0.372208	0.51246	0.726317	0.467644	NA
Gm11510	ENSMUSG00000084411.2	14.1919	0.651707	0.897661	0.726005	0.467836	NA
Gsap	ENSMUSG00000039934.12	426.907	-0.151543	0.208751	-0.725954	0.467867	0.648679
C130026L21Rik	ENSMUSG00000052848.7	383.055	-0.158538	0.218436	-0.725788	0.467969	0.648777
Aplp1	ENSMUSG00000006651.8	18384.4	0.152665	0.210364	0.725718	0.468012	0.648793
Gm26700	ENSMUSG00000097201.1	154.879	0.395587	0.545145	0.725654	0.468051	0.648804
Olfr333-ps1	ENSMUSG00000081287.3	15.6787	-0.577544	0.79603	-0.72553	0.468127	NA
Gm38012	ENSMUSG00000104402.1	50.7159	-0.425563	0.586583	-0.725496	0.468148	0.648896
Ackr4	ENSMUSG00000079355.5	28.8066	0.37603	0.518338	0.725454	0.468174	NA
Gm25612	ENSMUSG00000077202.1	9.16152	0.584457	0.805757	0.725351	0.468237	NA
Gm15743	ENSMUSG00000086645.2	105.694	-0.241025	0.332302	-0.72532	0.468256	0.649002
Gm13351	ENSMUSG00000081619.1	49.8497	-0.233746	0.32235	-0.72513	0.468372	0.649121
Cep63	ENSMUSG00000032534.18	3165.9	-0.0934178	0.128847	-0.725031	0.468433	0.649162
Acap2	ENSMUSG00000049076.11	5841.35	-0.112413	0.155069	-0.724927	0.468497	0.649207
Gm42656	ENSMUSG00000106841.1	52.4896	-0.275953	0.380787	-0.724693	0.46864	0.649318
Ptgs2os2	ENSMUSG00000097754.1	33.8371	-0.337707	0.466023	-0.724656	0.468663	0.649318
Tpd52l1	ENSMUSG00000000296.8	226.951	0.158081	0.218149	0.724645	0.46867	0.649318
Vps35l	ENSMUSG00000030982.19	6109.09	0.152011	0.209835	0.724429	0.468802	0.649423
Ccdc33	ENSMUSG00000037716.15	117.478	0.319801	0.441458	0.72442	0.468808	0.649423
Gzf1	ENSMUSG00000027439.9	3487.28	0.0984248	0.13588	0.724352	0.46885	0.649426
Ceacam18	ENSMUSG00000030472.9	12.4024	0.421223	0.58152	0.724348	0.468852	NA
Gnai2	ENSMUSG00000032562.13	46198	-0.119484	0.164962	-0.724314	0.468873	0.649426
Gm20701	ENSMUSG00000093758.1	18.5535	-0.422832	0.583887	-0.724167	0.468963	NA
Gm43426	ENSMUSG00000106214.1	20.481	-0.379536	0.524112	-0.72415	0.468974	NA
Gm48522	ENSMUSG00000112859.1	35.0264	0.315777	0.436163	0.723988	0.469073	0.649614
Gm12063	ENSMUSG00000085167.1	202.656	0.395908	0.546865	0.723959	0.469091	0.649614
Ash2l	ENSMUSG00000031575.18	10880.1	-0.098942	0.136671	-0.723941	0.469102	0.649614
Gm25266	ENSMUSG00000089146.1	12.3179	-0.401931	0.555214	-0.72392	0.469115	NA
Gm28153	ENSMUSG00000099895.1	26.8876	-0.393148	0.543128	-0.723859	0.469152	NA
Slco2b1	ENSMUSG00000030737.17	501.594	0.178186	0.246169	0.723837	0.469166	0.64966
Gm27177	ENSMUSG00000098975.7	132.404	-0.231966	0.320595	-0.723548	0.469343	0.649862
Gm25128	ENSMUSG00000065273.1	14.8226	0.529648	0.732205	0.723361	0.469458	NA
4933433G19Rik	ENSMUSG00000114362.1	120.88	-0.186906	0.258398	-0.723325	0.46948	0.650009
Gm47622	ENSMUSG00000112681.1	8.87869	0.637932	0.882224	0.723095	0.469622	NA
Mzt1	ENSMUSG00000033186.9	4342.97	0.111262	0.153887	0.723009	0.469675	0.650235
Gm14900	ENSMUSG00000083037.1	14.8137	-0.480889	0.665177	-0.72295	0.469711	NA
Ftsj1	ENSMUSG00000031171.11	2046.76	0.101463	0.140358	0.722884	0.469751	0.650259
Rtn4r	ENSMUSG00000043811.5	912.876	0.246864	0.341533	0.72281	0.469797	0.650259
2010110K18Rik	ENSMUSG00000097755.2	248.486	-0.195362	0.270288	-0.72279	0.469809	0.650259
Pianp	ENSMUSG00000030329.11	964.934	0.2439	0.337458	0.722755	0.469831	0.650259
Lamb3	ENSMUSG00000026639.18	97.2896	-0.263409	0.364466	-0.722726	0.469848	0.650259
Gm47428	ENSMUSG00000113311.1	13.9798	0.429921	0.594902	0.722675	0.469879	NA
Efr3a	ENSMUSG00000015002.18	3097.83	-0.121265	0.167807	-0.722649	0.469895	0.650265
Gm10432	ENSMUSG00000113679.1	67.3741	-0.257164	0.355879	-0.722618	0.469914	0.650265
Mpeg1	ENSMUSG00000046805.10	495.637	0.117667	0.162864	0.722487	0.469995	0.650325
Mark1	ENSMUSG00000026620.11	8796.34	-0.0957746	0.13257	-0.722446	0.47002	0.650325
Gm13341	ENSMUSG00000083863.1	19.6328	-0.451814	0.62551	-0.722314	0.470102	NA
Ptms	ENSMUSG00000030122.12	55129.9	0.108827	0.150672	0.72228	0.470122	0.650423
Ctnnbl1	ENSMUSG00000027649.15	6465.58	-0.0916138	0.126859	-0.72217	0.47019	0.650474
Gm28323	ENSMUSG00000100313.1	8.20403	0.723332	1.00177	0.722054	0.470261	NA
Atp6v0e	ENSMUSG00000015575.15	1486.48	0.123264	0.170721	0.722019	0.470283	0.65052
Gm15445	ENSMUSG00000085311.1	59.7732	-0.275431	0.381483	-0.722	0.470294	0.65052
Gprc5a	ENSMUSG00000046733.7	84.657	0.246114	0.340907	0.721939	0.470332	0.65052
Fndc4	ENSMUSG00000038552.14	3705.31	0.121711	0.168611	0.721848	0.470388	0.65052
Gm27243	ENSMUSG00000099150.1	39.929	0.319488	0.442615	0.721819	0.470406	0.65052
Kdm7a	ENSMUSG00000042599.8	7329.43	-0.137583	0.190608	-0.721811	0.470411	0.65052
Olfr739	ENSMUSG00000057903.4	15.3083	-0.552419	0.765402	-0.721738	0.470456	NA
Slc25a2	ENSMUSG00000050304.3	28.953	0.366685	0.508173	0.721575	0.470556	NA
Gm47175	ENSMUSG00000111343.1	13.0962	0.554801	0.769417	0.721066	0.470869	NA
Cwf19l1	ENSMUSG00000025200.7	2180.57	-0.100861	0.139878	-0.721063	0.470871	0.651114
Mir8105	ENSMUSG00000098957.1	11.7608	0.697188	0.966969	0.721004	0.470907	NA
Ctxn2	ENSMUSG00000074872.2	10.2851	-0.540555	0.749803	-0.72093	0.470953	NA
Sigirr	ENSMUSG00000025494.8	54.8662	0.289137	0.401124	0.720815	0.471023	0.651256
4932438H23Rik	ENSMUSG00000039851.11	31.3793	-0.331348	0.459698	-0.720794	0.471036	0.651256
Grk2	ENSMUSG00000024858.14	7446.11	0.14146	0.196324	0.720543	0.471191	0.651426
Gm30329	ENSMUSG00000110388.1	41.4622	-0.261935	0.363566	-0.72046	0.471242	0.651454
Gm26803	ENSMUSG00000097265.1	528.564	0.173121	0.240322	0.720368	0.471298	0.651488
Dym	ENSMUSG00000035765.10	2432.83	0.122764	0.170515	0.719959	0.47155	0.651793
Sypl2	ENSMUSG00000027887.11	415.474	0.205654	0.285751	0.719697	0.471712	0.651974
Eif2b4	ENSMUSG00000029145.12	2768.05	0.111736	0.155319	0.719392	0.471899	0.65219
Cdh7	ENSMUSG00000026312.17	1066.27	0.101598	0.141265	0.719198	0.472019	0.652312
Hes1	ENSMUSG00000022528.8	2719.53	0.219612	0.30538	0.719145	0.472052	0.652314
Gm28499	ENSMUSG00000101662.1	6.29382	0.816316	1.13526	0.719059	0.472104	NA
Aasdh	ENSMUSG00000055923.16	1959.16	-0.111077	0.154498	-0.718955	0.472168	0.652432
Gm11846	ENSMUSG00000085909.1	12.8775	0.432819	0.602237	0.718684	0.472335	NA
Rpl28-ps1	ENSMUSG00000058603.10	10911	0.254365	0.353938	0.71867	0.472344	0.652632
Tpm2	ENSMUSG00000028464.16	869.923	-0.111605	0.155317	-0.718562	0.472411	0.652681
A630076J17Rik	ENSMUSG00000094613.2	10.4794	-0.558245	0.777157	-0.718318	0.472561	NA
S100a8	ENSMUSG00000056054.9	22.166	0.557914	0.77678	0.718239	0.47261	NA
Gm2762	ENSMUSG00000107008.3	34.5688	0.343793	0.478679	0.718212	0.472627	0.652935
9530026P05Rik	ENSMUSG00000097462.7	26.1997	-0.355188	0.494557	-0.718195	0.472637	NA
Washc5	ENSMUSG00000022350.7	8182.08	-0.104883	0.146056	-0.718101	0.472695	0.652957
Lhx6	ENSMUSG00000026890.19	4499.43	-0.13525	0.188362	-0.718031	0.472738	0.652957
Eif2b2	ENSMUSG00000004788.11	3127.97	-0.111006	0.154607	-0.71799	0.472763	0.652957
Gjc2	ENSMUSG00000043448.13	22.994	0.352087	0.490436	0.717907	0.472815	NA
Lmf1	ENSMUSG00000002279.19	1309.87	0.155811	0.217038	0.7179	0.472819	0.652957
Gm17108	ENSMUSG00000091133.1	37.0189	0.286313	0.398843	0.71786	0.472844	0.652957
Snord49b	ENSMUSG00000064437.1	48.3952	0.23185	0.322985	0.717837	0.472858	0.652957
Svet1	ENSMUSG00000109648.1	78.5267	-0.220476	0.307142	-0.717831	0.472861	0.652957
Olfr958	ENSMUSG00000050853.3	57.3481	0.292439	0.407436	0.717755	0.472908	0.652979
Gm37145	ENSMUSG00000102278.1	69.746	0.246584	0.343691	0.717458	0.473091	0.653155
Gm15190	ENSMUSG00000082693.3	13.2151	0.425715	0.593374	0.717448	0.473098	NA
Clcn6	ENSMUSG00000029016.13	7249.53	0.120768	0.168331	0.717447	0.473098	0.653155
Vpreb3	ENSMUSG00000000903.3	11.2872	0.468347	0.652916	0.717315	0.473179	NA
Clvs2	ENSMUSG00000019785.14	389.781	0.122395	0.170649	0.717236	0.473229	0.653269
Tshr	ENSMUSG00000020963.15	138.811	-0.190149	0.265123	-0.717212	0.473243	0.653269
Bcl7a	ENSMUSG00000029438.9	17227.5	0.137727	0.192045	0.717157	0.473277	0.653272
Mib2	ENSMUSG00000029060.17	3660.09	0.221281	0.308583	0.717086	0.473321	0.65329
1810059C17Rik	ENSMUSG00000086340.1	20.2991	0.363327	0.506702	0.717043	0.473348	NA
Zfp763	ENSMUSG00000067430.7	1863.77	-0.129753	0.180967	-0.716997	0.473376	0.653322
Gm49545	ENSMUSG00000116113.1	8.63019	0.723285	1.00886	0.716933	0.473416	NA
Gas2l2	ENSMUSG00000020686.12	13.2208	0.517626	0.722068	0.716867	0.473456	NA
Bglap3	ENSMUSG00000074489.9	62.682	-0.25723	0.358826	-0.716866	0.473457	0.653391
Vtn	ENSMUSG00000017344.4	2292.68	0.156099	0.217777	0.71678	0.47351	0.653405
Esyt2	ENSMUSG00000021171.8	3233.44	0.0828523	0.115595	0.716747	0.47353	0.653405
4933402C05Rik	ENSMUSG00000109197.1	20.9452	-0.345979	0.482738	-0.716702	0.473558	NA
Gm25555	ENSMUSG00000088703.1	72.7445	0.213036	0.297268	0.716648	0.473591	0.653414
Gm7694	ENSMUSG00000102752.1	1417.21	0.131022	0.182829	0.716636	0.473599	0.653414
Gm47757	ENSMUSG00000110929.1	27.6715	0.472215	0.659073	0.716484	0.473693	NA
Gm12250	ENSMUSG00000082292.3	28.4342	-0.277081	0.386735	-0.716463	0.473706	NA
Slc30a5	ENSMUSG00000021629.10	3359.23	-0.096759	0.135074	-0.716339	0.473782	0.653584
Cox7a2l	ENSMUSG00000024248.14	8872.83	-0.122939	0.171622	-0.716334	0.473785	0.653584
Gm42994	ENSMUSG00000106364.1	51.3475	0.364754	0.509269	0.716232	0.473848	0.653625
Gm37238	ENSMUSG00000103373.1	48.5073	-0.374671	0.523149	-0.716184	0.473877	0.653625
Gm18609	ENSMUSG00000107810.1	115.991	0.221511	0.309361	0.716028	0.473974	0.653715
Fezf2	ENSMUSG00000021743.6	5619.22	-0.106455	0.1487	-0.715907	0.474049	0.653775
Gm43608	ENSMUSG00000106036.1	13.7588	0.452508	0.632174	0.715796	0.474118	NA
Gm32123	ENSMUSG00000114288.1	9.67216	-0.458062	0.640175	-0.715527	0.474283	NA
Gm43025	ENSMUSG00000106747.1	15.8695	-0.471826	0.659427	-0.715508	0.474295	NA
Edn1	ENSMUSG00000021367.8	76.9523	0.299993	0.419377	0.715331	0.474404	0.654184
Htr7	ENSMUSG00000024798.15	62.8427	0.254533	0.355828	0.715325	0.474408	0.654184
Tmcc3	ENSMUSG00000020023.18	719.428	-0.122242	0.170913	-0.71523	0.474467	0.654222
Ccdc177	ENSMUSG00000062961.7	5817.41	0.162975	0.227933	0.715014	0.4746	0.654363
Vmn1r68	ENSMUSG00000047031.5	155.728	0.14774	0.206745	0.714598	0.474858	0.654674
Gm5835	ENSMUSG00000101795.2	10.582	0.472409	0.661085	0.714596	0.474859	NA
Scn3a	ENSMUSG00000057182.14	9538.01	0.0799009	0.111836	0.714445	0.474952	0.654762
Gm16793	ENSMUSG00000097357.2	15.11	0.411726	0.576312	0.714414	0.474971	NA
1700020I14Rik	ENSMUSG00000085438.1	18513.5	0.0877992	0.122902	0.714381	0.474991	0.654767
Gm43597	ENSMUSG00000107096.3	1253.37	-0.111896	0.156643	-0.714337	0.475019	0.654767
Gm42822	ENSMUSG00000106596.1	39.0979	0.263664	0.369152	0.714243	0.475077	0.654798
Gm38383	ENSMUSG00000102591.1	268.801	-0.151011	0.211441	-0.714198	0.475105	0.654798
9230105E05Rik	ENSMUSG00000090191.1	67.3028	0.269409	0.377252	0.714135	0.475144	0.654809
Gm43869	ENSMUSG00000108008.1	18.4462	0.354412	0.496326	0.714071	0.475183	NA
Lias	ENSMUSG00000029199.11	2522.93	-0.10131	0.141893	-0.713987	0.475235	0.654892
Gm37646	ENSMUSG00000103191.1	11.6548	0.677769	0.949331	0.713943	0.475262	NA
9430087B13Rik	ENSMUSG00000104971.1	27.3534	-0.377406	0.528654	-0.713899	0.47529	NA
Gm49471	ENSMUSG00000115887.1	62.33	0.260354	0.364698	0.71389	0.475295	0.65491
Tdp2	ENSMUSG00000035958.3	3826.96	-0.135267	0.189486	-0.713864	0.475311	0.65491
Mx2	ENSMUSG00000023341.15	29.9747	0.268154	0.375727	0.713694	0.475416	0.655004
1700003E16Rik	ENSMUSG00000030030.5	138.472	0.247752	0.347161	0.713652	0.475442	0.655004
Pcdhga4	ENSMUSG00000103677.1	1689.31	-0.0851304	0.119316	-0.713489	0.475543	0.6551
Stx1a	ENSMUSG00000007207.10	2006.21	0.162717	0.228085	0.713407	0.475594	0.655108
R3hcc1	ENSMUSG00000034194.17	3449.64	0.0886285	0.124238	0.713378	0.475612	0.655108
Rhbg	ENSMUSG00000104445.1	9.89352	0.70925	0.994294	0.71332	0.475648	NA
Gm26943	ENSMUSG00000098067.1	11.7509	0.613278	0.859796	0.713283	0.475671	NA
Frem2	ENSMUSG00000037016.11	1646.88	0.17373	0.243571	0.713263	0.475683	0.655163
Rab1a	ENSMUSG00000020149.17	14526.4	-0.0996122	0.139674	-0.713176	0.475737	0.655194
Atp2b4	ENSMUSG00000026463.17	6634.2	-0.113714	0.159527	-0.712818	0.475959	0.655456
Gm45631	ENSMUSG00000110243.1	77.0722	0.275478	0.386502	0.712747	0.476002	0.655473
2810468N07Rik	ENSMUSG00000091475.3	180.394	0.234747	0.329438	0.712569	0.476113	0.655582
Gm36447	ENSMUSG00000106692.1	14.073	0.409356	0.574513	0.712526	0.476139	NA
Gm37345	ENSMUSG00000103947.1	28.3399	-0.325158	0.456435	-0.712386	0.476226	NA
Fam199x	ENSMUSG00000042595.7	2749.99	-0.170666	0.239593	-0.712316	0.476269	0.655729
Olfr1009	ENSMUSG00000043226.5	15.5499	0.561792	0.788726	0.712277	0.476293	NA
Cfap70	ENSMUSG00000039543.16	95.2776	0.227204	0.319009	0.712217	0.47633	0.655729
Rps23-ps2	ENSMUSG00000066902.7	101.187	0.271988	0.381903	0.712191	0.476346	0.655729
Mapk1	ENSMUSG00000063358.17	17165.6	0.0922748	0.129572	0.71215	0.476372	0.655729
Trmt112-ps2	ENSMUSG00000070572.7	876.765	0.735654	1.03302	0.712142	0.476377	0.655729
Mtmr7	ENSMUSG00000039431.16	2258.81	-0.0869003	0.122038	-0.712075	0.476419	0.655743
AI847159	ENSMUSG00000084826.7	13.4057	0.679287	0.954	0.712041	0.476439	NA
Nt5c2	ENSMUSG00000025041.17	6428.41	0.0975512	0.13702	0.711947	0.476498	0.655809
Rab11fip3	ENSMUSG00000037098.18	11433.8	-0.0931494	0.130854	-0.711857	0.476553	0.65581
Gm16234	ENSMUSG00000085572.1	35.7068	-0.291676	0.409748	-0.711844	0.476562	0.65581
CT025671.1	ENSMUSG00000117220.1	31.0204	0.29407	0.413189	0.711709	0.476645	0.655882
Ncbp3	ENSMUSG00000020783.14	5496.65	0.0768545	0.107995	0.711648	0.476683	0.65589
Drc7	ENSMUSG00000031786.7	69.3446	-0.274605	0.385936	-0.711531	0.476755	0.655923
Ripk3	ENSMUSG00000022221.14	105.537	0.25351	0.356299	0.711509	0.476769	0.655923
Slc27a2	ENSMUSG00000027359.16	293.89	0.165443	0.232579	0.711341	0.476873	0.656022
Gm16006	ENSMUSG00000090002.1	11.7394	0.412016	0.579317	0.71121	0.476954	NA
Mipep	ENSMUSG00000021993.10	1575.14	-0.0966165	0.135856	-0.711168	0.47698	0.656055
Dock8	ENSMUSG00000052085.7	193.009	0.165313	0.232454	0.711164	0.476982	0.656055
Gm10735	ENSMUSG00000074650.2	55.4253	-0.242375	0.340821	-0.711151	0.476991	0.656055
Slc6a20b	ENSMUSG00000025243.15	83.9189	-0.195253	0.274607	-0.711027	0.477067	0.656117
Klk14	ENSMUSG00000044737.6	9.9669	-0.546653	0.768858	-0.710993	0.477089	NA
Pbx4	ENSMUSG00000031860.17	1207.89	0.120915	0.17007	0.710976	0.477099	0.656118
Tmx3	ENSMUSG00000024614.7	4774.42	-0.13876	0.195203	-0.71085	0.477177	0.656167
Zfp647	ENSMUSG00000054967.7	1992.98	0.16318	0.229567	0.710817	0.477198	0.656167
Map3k12	ENSMUSG00000023050.9	7279.19	0.14203	0.199897	0.710516	0.477384	0.656356
Mmadhc	ENSMUSG00000026766.16	3533.66	0.11464	0.161353	0.710494	0.477398	0.656356
Gm16156	ENSMUSG00000087436.1	17.241	0.601666	0.846896	0.710437	0.477433	NA
Gm48747	ENSMUSG00000113694.1	62.1312	0.212149	0.298642	0.71038	0.477469	0.656387
Qpct	ENSMUSG00000024084.8	193.27	0.147153	0.207156	0.710346	0.47749	0.656387
Fuom	ENSMUSG00000025466.19	254.947	0.186637	0.262756	0.710304	0.477515	0.656387
Gm12798	ENSMUSG00000084758.1	29.6851	0.382157	0.538189	0.71008	0.477654	0.656535
AC148019.3	ENSMUSG00000118282.1	13.3311	-0.393745	0.554559	-0.710015	0.477695	NA
Ints14	ENSMUSG00000034263.13	4303.91	0.0948625	0.133613	0.709981	0.477716	0.656553
Sgcd	ENSMUSG00000020354.15	106.439	0.269033	0.378942	0.709958	0.47773	0.656553
Gm43891	ENSMUSG00000108119.1	15.4891	-0.546556	0.770004	-0.70981	0.477822	NA
Polr3d	ENSMUSG00000000776.13	2660.94	0.112177	0.158053	0.709744	0.477863	0.656692
Cnga3	ENSMUSG00000026114.14	107.091	-0.189153	0.266528	-0.709693	0.477895	0.656692
Gm44723	ENSMUSG00000109013.1	23.2924	-0.302058	0.42581	-0.709373	0.478093	NA
Pdha1	ENSMUSG00000031299.10	9763.85	-0.105237	0.148377	-0.709255	0.478166	0.656995
Gm47588	ENSMUSG00000113126.1	97.9832	-0.203599	0.287067	-0.709236	0.478178	0.656995
Gm22301	ENSMUSG00000064590.1	14.3821	0.566473	0.798843	0.709118	0.478251	NA
Kcnj10	ENSMUSG00000044708.5	932.619	0.101733	0.143484	0.709021	0.478311	0.65712
Gm45424	ENSMUSG00000110341.1	203.458	-0.173883	0.245256	-0.708988	0.478332	0.65712
Gm25328	ENSMUSG00000095087.1	24.6368	0.379338	0.535074	0.708945	0.478359	NA
Slc23a4	ENSMUSG00000029847.13	160.579	0.144269	0.203519	0.708874	0.478403	0.657174
Gm42477	ENSMUSG00000106967.1	16.5565	0.395991	0.558663	0.708819	0.478437	NA
Pdcd6	ENSMUSG00000021576.6	2897.56	-0.100311	0.141584	-0.708491	0.47864	0.657457
Hist1h2ak	ENSMUSG00000063021.3	151.588	0.301451	0.425587	0.708319	0.478747	0.657528
Gm37422	ENSMUSG00000104435.1	307.031	0.248223	0.35047	0.708257	0.478786	0.657528
Ftsj3	ENSMUSG00000020706.13	6734.18	-0.114683	0.161923	-0.708256	0.478786	0.657528
Celf1	ENSMUSG00000005506.16	26712.3	0.0872835	0.123251	0.708175	0.478837	0.657554
Tmem79	ENSMUSG00000001420.13	108.814	0.303778	0.429096	0.70795	0.478976	0.657702
AC165072.1	ENSMUSG00000117717.1	10.5363	-0.540726	0.763922	-0.707829	0.479052	NA
Gcn1l1	ENSMUSG00000041638.18	18694.1	0.180429	0.254994	0.70758	0.479206	0.657974
Gm43852	ENSMUSG00000106680.1	24.2764	0.366854	0.518481	0.707554	0.479222	NA
Smtn	ENSMUSG00000020439.17	3704.48	0.113495	0.160428	0.707453	0.479285	0.658032
Stag1	ENSMUSG00000037286.15	10809.6	0.0893067	0.126253	0.707362	0.479341	0.658032
Gm15910	ENSMUSG00000087480.1	198.666	-0.153731	0.217331	-0.70736	0.479343	0.658032
Gm6129	ENSMUSG00000113843.1	10.3263	0.549539	0.776973	0.707282	0.479391	NA
Vmn2r-ps20	ENSMUSG00000096440.1	9.73562	0.628973	0.889283	0.707281	0.479392	NA
E030032P16Rik	ENSMUSG00000104545.1	11.4269	0.48626	0.687515	0.707272	0.479397	NA
Gm45718	ENSMUSG00000109390.1	499.804	0.167999	0.237539	0.707247	0.479413	0.658051
Gm46560	ENSMUSG00000116762.1	17.8372	0.406272	0.57445	0.707236	0.47942	NA
Serpinb9	ENSMUSG00000045827.10	49.3296	0.213822	0.302353	0.707191	0.479448	0.658051
Tmem205	ENSMUSG00000040883.17	515.834	0.141205	0.199674	0.707176	0.479457	0.658051
Hsdl1	ENSMUSG00000034189.5	6932.44	0.156833	0.221789	0.707127	0.479487	0.658051
Mgll	ENSMUSG00000033174.17	198.338	0.332987	0.470929	0.707084	0.479514	0.658051
Adam8	ENSMUSG00000025473.16	990.162	0.193164	0.273285	0.706821	0.479678	0.658135
Trub1	ENSMUSG00000025086.13	1798.88	0.0943469	0.133486	0.706794	0.479694	0.658135
Abhd2	ENSMUSG00000039202.12	8400.27	0.132922	0.188065	0.706785	0.4797	0.658135
Syt13	ENSMUSG00000027220.2	3528.42	-0.165254	0.233811	-0.706783	0.479702	0.658135
AU019990	ENSMUSG00000074783.10	20.5535	0.386152	0.546384	0.706742	0.479727	NA
Gm45428	ENSMUSG00000109956.1	63.4493	-0.267819	0.379029	-0.706593	0.479819	0.658243
Gm16299	ENSMUSG00000089679.1	56.221	-0.284201	0.402235	-0.706554	0.479843	0.658243
Ifi47	ENSMUSG00000078920.3	16.3044	0.409848	0.580353	0.706205	0.480061	NA
Gm48225	ENSMUSG00000112637.1	37.679	-0.407116	0.576552	-0.706122	0.480112	0.658563
Doc2b	ENSMUSG00000020848.7	417.906	-0.183656	0.260124	-0.706031	0.480169	0.658563
Mtcl1	ENSMUSG00000052105.17	12035.1	-0.0751011	0.106371	-0.706027	0.480171	0.658563
1600012H06Rik	ENSMUSG00000050088.9	1766.06	-0.125418	0.177675	-0.705881	0.480262	0.658644
Stt3b	ENSMUSG00000032437.10	13744.6	0.102781	0.145622	0.705804	0.48031	0.658644
Slc39a2	ENSMUSG00000072572.9	477.191	0.126543	0.179314	0.705705	0.480372	0.658644
Sema3f	ENSMUSG00000034684.12	3506.2	0.149194	0.211419	0.705677	0.480389	0.658644
Pagr1a	ENSMUSG00000030680.6	447.841	0.211584	0.299855	0.705619	0.480425	0.658644
Tnfrsf12a	ENSMUSG00000023905.15	70.0522	0.243615	0.34528	0.705557	0.480464	0.658644
Gm42690	ENSMUSG00000106391.1	69.5286	0.192087	0.272251	0.70555	0.480468	0.658644
Appbp2	ENSMUSG00000018481.9	11785.1	0.0890594	0.126231	0.705526	0.480483	0.658644
AC157910.6	ENSMUSG00000118163.1	11.6252	0.541559	0.76778	0.705357	0.480588	NA
Ptgr2	ENSMUSG00000072946.12	1008.65	-0.122911	0.174359	-0.70493	0.480854	0.65911
Gm6994	ENSMUSG00000067973.11	15.1478	-0.446206	0.633025	-0.704878	0.480886	NA
Gm11973	ENSMUSG00000086839.7	8.14134	1.03228	1.46464	0.704799	0.480935	NA
Gm17586	ENSMUSG00000097062.1	201.565	0.157853	0.224006	0.704683	0.481007	0.659276
Gm43544	ENSMUSG00000105936.1	17.2889	0.362317	0.514166	0.704668	0.481017	NA
Gm13387	ENSMUSG00000087028.7	82.072	0.266372	0.378072	0.704553	0.481088	0.659341
Kmt2d	ENSMUSG00000048154.17	40401	0.148498	0.210784	0.704506	0.481118	0.659341
Gm2155	ENSMUSG00000097288.1	18.957	0.363958	0.51666	0.704443	0.481157	NA
Gm37790	ENSMUSG00000102323.1	310.022	0.151073	0.214527	0.704213	0.4813	0.659509
Snhg12	ENSMUSG00000086290.9	1139.92	0.101194	0.143699	0.704208	0.481303	0.659509
Pdhb	ENSMUSG00000021748.9	7018.08	-0.102456	0.145539	-0.703978	0.481446	0.659654
Ntan1	ENSMUSG00000022681.15	3126.78	0.106295	0.151001	0.703936	0.481473	0.659654
Gm29811	ENSMUSG00000106230.1	13.567	-0.424991	0.60385	-0.703802	0.481556	NA
Gm12439	ENSMUSG00000080850.1	71.0269	0.201034	0.285646	0.703787	0.481565	0.659735
Nucks1	ENSMUSG00000026434.12	24476.8	-0.170325	0.24203	-0.703736	0.481597	0.659735
Ubr1	ENSMUSG00000027272.5	6045.25	0.11132	0.158201	0.703661	0.481644	0.659735
Zcchc2	ENSMUSG00000038866.15	2440.76	0.113169	0.160834	0.703638	0.481658	0.659735
Fignl1	ENSMUSG00000035455.12	3483.78	0.087729	0.124706	0.703484	0.481754	0.659776
Fam120aos	ENSMUSG00000097059.1	715.097	-0.136305	0.193761	-0.703468	0.481764	0.659776
Cpne2	ENSMUSG00000034361.10	1373.8	0.230879	0.328225	0.703416	0.481796	0.659776
Gm30881	ENSMUSG00000116927.1	18.5578	-0.399145	0.567447	-0.703404	0.481804	NA
Gm48964	ENSMUSG00000115447.1	26.1688	0.313624	0.445886	0.703371	0.481824	NA
Aqp7	ENSMUSG00000028427.13	64.157	-0.249529	0.354766	-0.703362	0.48183	0.659776
Polr2c	ENSMUSG00000031783.10	4221.38	0.116101	0.165077	0.703317	0.481858	0.659776
Senp5	ENSMUSG00000022772.12	6707.36	0.0835319	0.118777	0.703265	0.481891	0.659776
Mertk	ENSMUSG00000014361.5	403.667	-0.107688	0.153133	-0.703235	0.48191	0.659776
Gm23762	ENSMUSG00000088973.1	28.3254	0.293867	0.417969	0.703082	0.482004	NA
Vmn1r20	ENSMUSG00000115253.1	73.7319	0.214404	0.304951	0.703076	0.482008	0.659868
Eng	ENSMUSG00000026814.16	2190.54	0.224657	0.319598	0.702936	0.482095	0.659944
Foxq1	ENSMUSG00000038415.10	616.202	0.20491	0.291635	0.702625	0.482289	0.660147
Arf4	ENSMUSG00000021877.12	16288.5	0.0863898	0.122958	0.702597	0.482307	0.660147
Gm15499	ENSMUSG00000086722.1	30.5581	-0.324457	0.461851	-0.702513	0.482359	0.660175
Gm13684	ENSMUSG00000085335.1	61.2479	0.195182	0.277875	0.702411	0.482423	0.660219
Gm38264	ENSMUSG00000102907.1	27.4438	-0.30623	0.435977	-0.702399	0.48243	NA
Gm35315	ENSMUSG00000109771.1	194.594	-0.154128	0.219503	-0.702168	0.482574	0.660344
Gm22728	ENSMUSG00000088712.1	15.5099	0.380774	0.542357	0.702073	0.482634	NA
Gm13972	ENSMUSG00000084785.1	31.9708	0.340106	0.484475	0.702009	0.482674	0.660344
Gm14461	ENSMUSG00000054510.5	13.8831	0.4933	0.702697	0.702009	0.482674	NA
BC107364	ENSMUSG00000046317.14	51.9054	0.231716	0.330084	0.70199	0.482685	0.660344
Dlx1	ENSMUSG00000041911.3	21385.7	-0.118504	0.168815	-0.701975	0.482695	0.660344
Slitrk1	ENSMUSG00000075478.3	2146.05	-0.0860104	0.122529	-0.701962	0.482703	0.660344
Ahnak	ENSMUSG00000069833.13	4163.47	0.177487	0.252845	0.70196	0.482704	0.660344
Lgi2	ENSMUSG00000039252.11	779.697	-0.109084	0.155471	-0.701637	0.482906	0.660541
Selenoo	ENSMUSG00000035757.16	2120.44	0.161142	0.229669	0.701629	0.482911	0.660541
Gm5590	ENSMUSG00000046372.4	85.0235	-0.263583	0.375787	-0.701415	0.483044	0.660645
1700112J16Rik	ENSMUSG00000097527.2	56.4344	0.419611	0.598244	0.701405	0.48305	0.660645
Rspo2	ENSMUSG00000051920.7	2925.2	-0.180969	0.25811	-0.701133	0.48322	0.660833
C530005A16Rik	ENSMUSG00000085408.1	198.646	-0.138089	0.196986	-0.701011	0.483296	0.660895
Opn4	ENSMUSG00000021799.9	11.1016	-0.493528	0.704187	-0.700848	0.483398	NA
Gm47450	ENSMUSG00000113866.1	91.8526	0.336125	0.47961	0.70083	0.483409	0.661005
AC126438.4	ENSMUSG00000117622.1	10.6185	0.549353	0.783895	0.700799	0.483428	NA
Cyb5d1	ENSMUSG00000044795.12	2134.23	-0.0957357	0.136629	-0.700697	0.483492	0.661075
Rtbdn	ENSMUSG00000048617.16	286.57	0.179453	0.256126	0.700644	0.483525	0.661078
Gm43509	ENSMUSG00000106603.1	20.1275	0.328755	0.469236	0.700618	0.483541	NA
Nrxn3	ENSMUSG00000066392.11	6116.86	-0.102843	0.146816	-0.700494	0.483619	0.661155
Nme2	ENSMUSG00000020857.11	6141.32	-0.136943	0.195507	-0.700451	0.483646	0.661155
AC124466.1	ENSMUSG00000117350.1	17.7997	0.476619	0.680484	0.700412	0.48367	NA
Elp3	ENSMUSG00000022031.6	9067.79	-0.0871551	0.12446	-0.700268	0.48376	0.661269
Ablim1	ENSMUSG00000025085.16	4048.94	-0.0800256	0.114294	-0.700171	0.483821	0.661308
Gm44434	ENSMUSG00000107813.1	36.581	-0.403218	0.576004	-0.700027	0.483911	0.661388
Lysmd4	ENSMUSG00000043831.12	1674.66	0.137474	0.196448	0.699798	0.484054	0.66154
Cnn3	ENSMUSG00000053931.11	36417.4	0.0865072	0.123656	0.69958	0.484189	0.661667
Kif1b	ENSMUSG00000063077.14	60829.1	-0.0926115	0.13239	-0.699537	0.484217	0.661667
Pax3	ENSMUSG00000004872.15	946.22	0.2173	0.310652	0.699497	0.484241	0.661667
Gm42939	ENSMUSG00000104639.1	13.9459	0.374886	0.535957	0.699471	0.484257	NA
Gm37674	ENSMUSG00000102621.1	59.6324	-0.282376	0.403805	-0.699288	0.484372	0.661772
Lamb2	ENSMUSG00000052911.9	6776.96	0.14019	0.200488	0.699244	0.4844	0.661772
Gm37186	ENSMUSG00000103937.1	74.4048	-0.314938	0.450468	-0.699136	0.484467	0.661772
Gm3052	ENSMUSG00000101462.2	672.424	0.141881	0.202941	0.699127	0.484473	0.661772
Fam206a	ENSMUSG00000038827.11	3265.72	-0.0895363	0.12807	-0.69912	0.484477	0.661772
Ankef1	ENSMUSG00000074771.10	160.165	0.27362	0.391455	0.698981	0.484564	0.66183
Gm37264	ENSMUSG00000102605.1	152.909	-0.261423	0.374023	-0.69895	0.484583	0.66183
Igf1	ENSMUSG00000020053.18	468.872	-0.199866	0.285979	-0.698884	0.484624	0.661843
A930015D03Rik	ENSMUSG00000092368.1	77.3752	-0.208466	0.298396	-0.698623	0.484788	0.66201
Lix1	ENSMUSG00000047786.12	5923.88	-0.156404	0.223886	-0.698588	0.48481	0.66201
Cadm2	ENSMUSG00000064115.13	1532.17	-0.17578	0.25168	-0.698426	0.484911	0.662105
1810008I18Rik	ENSMUSG00000100094.1	23.7563	0.461908	0.661696	0.698067	0.485136	NA
Stap1	ENSMUSG00000029254.16	112.731	-0.203703	0.291812	-0.698064	0.485137	0.662281
AA413626	ENSMUSG00000084381.1	52.0963	-0.285976	0.409677	-0.698053	0.485144	0.662281
Ttyh3	ENSMUSG00000036565.7	51106.5	0.190074	0.2723	0.698031	0.485158	0.662281
Gm12276	ENSMUSG00000081944.1	183.114	-0.133436	0.191167	-0.698008	0.485172	0.662281
Lcmt1	ENSMUSG00000030763.7	2418.34	-0.0987894	0.141545	-0.697938	0.485216	0.662281
Medag	ENSMUSG00000029659.16	226.098	-0.155318	0.222546	-0.697915	0.485231	0.662281
Zfp959	ENSMUSG00000003198.10	656.217	-0.163674	0.234643	-0.697546	0.485461	0.662552
Tnks	ENSMUSG00000031529.5	19140.2	0.13006	0.186494	0.697393	0.485557	0.66264
Gm24045	ENSMUSG00000065047.1	9.05433	0.46437	0.665894	0.697363	0.485575	NA
Rom1	ENSMUSG00000071648.4	148.629	0.246082	0.352923	0.697269	0.485635	0.662702
H2afz	ENSMUSG00000037894.13	34028.2	0.176646	0.253362	0.697207	0.485673	0.662712
Slc15a2	ENSMUSG00000022899.9	666.853	-0.43258	0.620496	-0.697153	0.485707	0.662715
Gm24950	ENSMUSG00000064702.1	7.97963	0.514978	0.738837	0.697011	0.485796	NA
Gm23971	ENSMUSG00000065251.1	7.97963	0.514978	0.738837	0.697011	0.485796	NA
Gm23849	ENSMUSG00000065767.1	7.97963	0.514978	0.738837	0.697011	0.485796	NA
Rnu2-10	ENSMUSG00000065944.1	7.97963	0.514978	0.738837	0.697011	0.485796	NA
Fam126b	ENSMUSG00000038174.14	1693.57	-0.113634	0.163047	-0.696937	0.485842	0.662816
Gm11769	ENSMUSG00000085636.1	61.2189	0.190538	0.273405	0.696905	0.485862	0.662816
Rab3a	ENSMUSG00000031840.12	5077.4	-0.124707	0.17896	-0.696846	0.485899	0.662816
Gm15760	ENSMUSG00000080797.2	294.891	0.213528	0.306427	0.696832	0.485908	0.662816
Gm26576	ENSMUSG00000097921.2	67.1065	0.208043	0.298613	0.696697	0.485992	0.662886
BC030343	ENSMUSG00000105345.1	145.283	0.174063	0.249876	0.696598	0.486055	0.662886
Gm9752	ENSMUSG00000025450.4	602.006	-0.136845	0.196447	-0.696597	0.486055	0.662886
Cyb5r3	ENSMUSG00000018042.18	10523.9	-0.096323	0.138303	-0.696464	0.486138	0.662956
Ddx39b	ENSMUSG00000019432.15	47183.7	0.129076	0.185385	0.696259	0.486266	0.663088
Ltbp4	ENSMUSG00000040488.17	4033.42	-0.131523	0.188962	-0.696031	0.486409	0.663239
Gm17147	ENSMUSG00000090939.1	23.0357	0.472945	0.679561	0.695957	0.486455	NA
Clec5a	ENSMUSG00000029915.14	11.5635	-0.467533	0.671961	-0.695774	0.48657	NA
Gm15458	ENSMUSG00000086485.2	9.96779	0.729012	1.04791	0.695679	0.48663	NA
Ppp1r18os	ENSMUSG00000087443.1	129.791	0.263481	0.378797	0.695575	0.486695	0.663511
4930519G04Rik	ENSMUSG00000029564.12	24.2806	-0.323856	0.465636	-0.695513	0.486734	NA
Naxd	ENSMUSG00000031505.11	3179.81	0.145868	0.209732	0.695498	0.486743	0.663511
Gm38200	ENSMUSG00000102466.1	27.9888	0.306443	0.440619	0.695482	0.486753	NA
Acta1	ENSMUSG00000031972.5	43.6703	0.269764	0.387896	0.695455	0.48677	0.663511
H60b	ENSMUSG00000075297.10	92.3428	-0.195212	0.280698	-0.695452	0.486772	0.663511
1700003I16Rik	ENSMUSG00000107526.1	158.763	0.161409	0.232096	0.695438	0.486781	0.663511
Tox3	ENSMUSG00000043668.13	8989.64	0.117697	0.169252	0.695391	0.48681	0.663511
Rbbp5	ENSMUSG00000026439.14	5197.1	-0.0774543	0.111388	-0.695357	0.486831	0.663511
Krt73	ENSMUSG00000063661.6	26.7226	-0.288425	0.414822	-0.695297	0.486869	NA
Kcnab2	ENSMUSG00000028931.11	1703.13	0.143709	0.206712	0.695212	0.486922	0.663592
Tmem51	ENSMUSG00000040616.3	210.156	0.180164	0.259177	0.695139	0.486968	0.663611
1700026N04Rik	ENSMUSG00000114681.1	9.02368	0.492516	0.70853	0.695124	0.486978	NA
Gm33447	ENSMUSG00000114425.1	11.2533	-0.48524	0.698145	-0.695042	0.487029	NA
Fam160b1	ENSMUSG00000033478.5	4278.6	0.111593	0.160589	0.694896	0.48712	0.663775
Gm45606	ENSMUSG00000109715.1	131.596	0.240245	0.345843	0.694664	0.487266	0.663919
Sar1b	ENSMUSG00000020386.5	2243.81	-0.177135	0.255008	-0.694626	0.487289	0.663919
Cxcl11	ENSMUSG00000060183.6	9.99127	-0.447526	0.644273	-0.694621	0.487293	NA
Art5	ENSMUSG00000070424.12	65.1533	0.277305	0.399287	0.6945	0.487368	0.663983
Piwil1	ENSMUSG00000029423.10	18.8477	-0.367887	0.529888	-0.694273	0.487511	NA
Gm35850	ENSMUSG00000109870.1	248.037	-0.142194	0.204812	-0.694265	0.487516	0.664141
Sspo	ENSMUSG00000029797.13	87.7291	0.236602	0.34098	0.69389	0.487751	0.664418
1500002F19Rik	ENSMUSG00000097595.2	20.7587	-0.348931	0.502864	-0.693887	0.487753	NA
Gm38214	ENSMUSG00000103967.1	92.5169	-0.20418	0.294281	-0.693828	0.48779	0.664428
Dlgap4	ENSMUSG00000061689.15	19313	0.104287	0.150318	0.693771	0.487826	0.664433
Zswim8	ENSMUSG00000021819.11	20196.1	0.154196	0.222289	0.693672	0.487888	0.664474
Clcn4	ENSMUSG00000000605.9	8546.61	-0.0859464	0.123925	-0.693534	0.487975	0.664549
Kctd3	ENSMUSG00000026608.13	6210.63	-0.0955431	0.1378	-0.693344	0.488094	0.664656
Bsn	ENSMUSG00000032589.14	12923	0.196047	0.282785	0.69327	0.48814	0.664656
Gm44750	ENSMUSG00000108750.1	59.4737	-0.255426	0.368444	-0.693256	0.488149	0.664656
Mir421	ENSMUSG00000065509.3	13.6699	0.391095	0.564186	0.693202	0.488183	NA
Gm2366	ENSMUSG00000097491.1	18.0354	0.559071	0.806732	0.693008	0.488305	NA
Gm42578	ENSMUSG00000105860.1	10.4217	0.502478	0.725086	0.692992	0.488315	NA
Gm42910	ENSMUSG00000105155.1	119.079	-0.203797	0.294096	-0.69296	0.488335	0.664811
Arxes2	ENSMUSG00000048040.8	3402.25	0.114523	0.165269	0.692949	0.488342	0.664811
Klhl18	ENSMUSG00000054792.15	2177.26	0.144862	0.209061	0.692915	0.488363	0.664811
Map4	ENSMUSG00000032479.15	25548.8	0.14756	0.212984	0.69282	0.488423	0.664811
Endou	ENSMUSG00000022468.12	12.2294	0.458592	0.661955	0.692785	0.488445	NA
Kl	ENSMUSG00000058488.7	124.903	-0.190926	0.275602	-0.69276	0.48846	0.664811
Lrrc17	ENSMUSG00000039883.5	276.1	-0.151258	0.218344	-0.69275	0.488467	0.664811
H2-Q7	ENSMUSG00000060550.16	552.202	0.129261	0.186609	0.692681	0.48851	0.664811
Gm34680	ENSMUSG00000116957.1	70.0626	0.272451	0.393348	0.692648	0.488531	0.664811
Crlf1	ENSMUSG00000007888.15	20.9911	0.702788	1.01465	0.692641	0.488535	NA
Gm48735	ENSMUSG00000113601.1	183.088	-0.294177	0.424733	-0.692618	0.488549	0.664811
Hikeshi	ENSMUSG00000062797.13	1620.7	-0.127486	0.18413	-0.69237	0.488705	0.664904
Tmem158	ENSMUSG00000054871.5	751.408	0.242621	0.350422	0.69237	0.488705	0.664904
C130089K02Rik	ENSMUSG00000104339.1	271.785	-0.245579	0.354701	-0.692356	0.488714	0.664904
Gm11739	ENSMUSG00000086826.1	119.411	0.248988	0.359707	0.692196	0.488814	0.664998
Gm10364	ENSMUSG00000072492.5	21.501	0.350393	0.506306	0.692057	0.488901	NA
Olfr1366	ENSMUSG00000048996.6	18.6419	-0.541236	0.78212	-0.692012	0.48893	NA
Efnb1	ENSMUSG00000031217.8	16077.6	0.0965794	0.139579	0.691934	0.488979	0.665178
Arfip2	ENSMUSG00000030881.15	5000.89	-0.0969356	0.140151	-0.691649	0.489158	0.665378
Apc-ps1	ENSMUSG00000083152.1	56.5623	-0.304855	0.440851	-0.691514	0.489243	0.66545
Gm15455	ENSMUSG00000081402.4	8.1754	0.719392	1.04034	0.691497	0.489253	NA
Rps8-ps1	ENSMUSG00000071303.4	17.9752	0.508683	0.735718	0.69141	0.489308	NA
Mecp2	ENSMUSG00000031393.16	16529.6	0.093519	0.13527	0.69135	0.489346	0.665544
Prickle1	ENSMUSG00000036158.12	662.575	0.159006	0.23001	0.691302	0.489376	0.665544
Gm16236	ENSMUSG00000089965.1	14.2201	0.689325	0.997158	0.69129	0.489383	NA
Slc35a5	ENSMUSG00000022664.11	1405.65	0.0907277	0.131254	0.691237	0.489417	0.665547
Stxbp6	ENSMUSG00000046314.16	1480.33	-0.17363	0.251201	-0.691198	0.489441	0.665547
Glyat	ENSMUSG00000063683.12	24.0468	-0.317112	0.458853	-0.691097	0.489504	NA
Brwd1	ENSMUSG00000022914.17	20414.4	-0.076407	0.110567	-0.691047	0.489536	0.665619
Gm11423	ENSMUSG00000085175.7	87.3817	0.172341	0.249404	0.691012	0.489558	0.665619
Gm42899	ENSMUSG00000104687.1	12.8561	-0.56059	0.811263	-0.691008	0.48956	NA
Ppp1r26	ENSMUSG00000035829.13	3491.01	0.131487	0.190304	0.69093	0.48961	0.665646
CR974462.1	ENSMUSG00000117603.1	17.3458	0.712927	1.03189	0.690891	0.489634	NA
Adcy7	ENSMUSG00000031659.13	690.45	0.156901	0.227157	0.690716	0.489744	0.665785
Gm27998	ENSMUSG00000098395.1	1624.26	2.20357	3.19082	0.690598	0.489818	0.66583
Gm38322	ENSMUSG00000102981.1	64.2642	0.189911	0.275009	0.690562	0.489841	0.66583
AC132460.1	ENSMUSG00000117120.1	15.4711	0.47832	0.692671	0.690544	0.489852	NA
Pmel	ENSMUSG00000025359.10	24.5873	0.445951	0.645887	0.690447	0.489913	NA
Gm19705	ENSMUSG00000097113.7	37.9272	-0.250823	0.363286	-0.690429	0.489924	0.665877
Tuba1b	ENSMUSG00000023004.8	101448	0.111367	0.161307	0.690406	0.489939	0.665877
Csnk1d	ENSMUSG00000025162.17	18616	0.13172	0.190844	0.690196	0.490071	0.666012
Gm44170	ENSMUSG00000107659.1	24.8756	0.829561	1.202	0.690149	0.490101	NA
Wnt16	ENSMUSG00000029671.15	36.5147	0.244754	0.354656	0.690117	0.490121	0.666035
Masp1	ENSMUSG00000022887.9	6767.2	-0.09568	0.138654	-0.690065	0.490154	0.666035
Pts	ENSMUSG00000032067.6	2053.7	-0.0905238	0.131192	-0.690008	0.490189	0.666035
Tlr1	ENSMUSG00000044827.10	21.3626	0.395383	0.573029	0.689987	0.490202	NA
Scaf1	ENSMUSG00000038406.17	19815.3	-0.0693367	0.100493	-0.689967	0.490215	0.666035
Olfr596	ENSMUSG00000073953.4	83.6108	-0.235944	0.341993	-0.68991	0.490251	0.66604
Gm17025	ENSMUSG00000091492.1	10.7979	-0.421463	0.611016	-0.689774	0.490336	NA
Enoph1	ENSMUSG00000029326.13	2165.92	-0.105691	0.153242	-0.689699	0.490383	0.666177
Asnsd1	ENSMUSG00000026095.15	4694.98	-0.136092	0.197393	-0.689447	0.490542	0.666349
Gt(ROSA)26Sor	ENSMUSG00000086429.9	660.445	-0.225477	0.327088	-0.689347	0.490605	0.666391
Morn5	ENSMUSG00000026894.4	19.3473	-0.390512	0.566566	-0.689262	0.490658	NA
Pcdhb4	ENSMUSG00000045689.3	197.442	-0.15905	0.230761	-0.689239	0.490673	0.66644
1700097N02Rik	ENSMUSG00000099474.1	9.60181	0.494287	0.717177	0.689212	0.49069	NA
9430097D07Rik	ENSMUSG00000075405.3	11.7333	0.500795	0.726769	0.689071	0.490779	NA
Gm42692	ENSMUSG00000104901.1	582.943	-0.147786	0.214515	-0.688931	0.490867	0.666614
Vmn2r89	ENSMUSG00000070448.12	54.9341	-0.292063	0.423954	-0.688903	0.490884	0.666614
Mgat5b	ENSMUSG00000043857.16	7551.43	0.19826	0.2878	0.688884	0.490897	0.666614
Scpep1os	ENSMUSG00000087338.2	29.4774	0.274576	0.398602	0.688848	0.490919	NA
AC132402.1	ENSMUSG00000118027.1	28.4862	0.279732	0.40611	0.688809	0.490943	NA
Tet1	ENSMUSG00000047146.17	6567.81	-0.101374	0.147202	-0.688676	0.491027	0.666748
Entpd2	ENSMUSG00000015085.8	11.978	-0.605685	0.879498	-0.688671	0.49103	NA
Olfr24	ENSMUSG00000054141.5	11.9544	-0.411144	0.597029	-0.68865	0.491043	NA
Gck	ENSMUSG00000041798.15	194.408	-0.153316	0.222675	-0.68852	0.491125	0.666837
Gm15951	ENSMUSG00000081301.1	12.5199	-0.401247	0.582884	-0.688383	0.491212	NA
A330076C08Rik	ENSMUSG00000113186.1	108.317	-0.196646	0.285688	-0.688326	0.491248	0.66695
4933421O10Rik	ENSMUSG00000085037.1	578.114	-0.109694	0.159375	-0.688276	0.491279	0.66695
Abcb9	ENSMUSG00000029408.13	250.522	0.287199	0.417297	0.688236	0.491304	0.66695
Olfr613	ENSMUSG00000078624.4	183.288	-0.180378	0.262117	-0.688159	0.491353	0.666973
4930568G15Rik	ENSMUSG00000102408.1	14.4485	-0.416371	0.605117	-0.688083	0.491401	NA
Gm44065	ENSMUSG00000107502.1	41.68	-0.252932	0.367634	-0.688	0.491453	0.667065
4930444A19Rik	ENSMUSG00000101674.6	11.4087	-0.462664	0.672522	-0.687954	0.491482	NA
Gm47572	ENSMUSG00000112922.1	366.165	-0.131944	0.191843	-0.687772	0.491596	0.667203
C2cd4d	ENSMUSG00000091648.2	126.271	-0.173896	0.252853	-0.687737	0.491618	0.667203
Susd1	ENSMUSG00000038578.15	179.528	0.171818	0.249884	0.687592	0.491709	0.667283
Zfp677	ENSMUSG00000062743.9	213.941	-0.186802	0.271726	-0.687463	0.491791	0.66735
Gm47207	ENSMUSG00000113147.1	17.8348	-0.429055	0.624205	-0.687361	0.491855	NA
Gm20548	ENSMUSG00000092354.7	228.832	-0.147828	0.215067	-0.68736	0.491856	0.667362
C230086J09Rik	ENSMUSG00000115471.1	30.4211	-0.327618	0.476667	-0.687311	0.491887	0.667362
Kat7	ENSMUSG00000038909.16	6879.83	-0.089827	0.130696	-0.687297	0.491895	0.667362
H2-M5	ENSMUSG00000024459.18	751.43	-0.119492	0.173871	-0.687244	0.491929	0.667364
Gm48914	ENSMUSG00000115691.1	74.2906	0.275672	0.401231	0.687065	0.492042	0.66745
Ahctf1	ENSMUSG00000026491.13	11911.3	-0.0897899	0.13069	-0.687043	0.492056	0.66745
Gm21596	ENSMUSG00000096006.1	48.7418	0.305751	0.445086	0.686947	0.492116	0.667488
Olfr1057	ENSMUSG00000075187.2	24.4576	0.274072	0.399031	0.686845	0.492181	NA
CT010445.1	ENSMUSG00000117113.1	754.401	0.110313	0.160635	0.68673	0.492253	0.66763
Pld6	ENSMUSG00000043648.7	76.5185	0.243907	0.35524	0.686597	0.492337	0.6677
2310068J16Rik	ENSMUSG00000100084.2	91.3019	0.24383	0.355291	0.686282	0.492536	0.667856
Arx	ENSMUSG00000035277.15	12572.8	0.162561	0.236892	0.686226	0.492571	0.667856
Gm13403	ENSMUSG00000085987.2	116.913	0.163775	0.238663	0.68622	0.492574	0.667856
Cdk5r1	ENSMUSG00000048895.13	17009.4	0.18204	0.265299	0.686167	0.492608	0.667856
Gm44597	ENSMUSG00000108037.2	1344.86	0.202073	0.294516	0.68612	0.492638	0.667856
Utp20	ENSMUSG00000004356.8	5647.48	0.130657	0.190432	0.686111	0.492643	0.667856
Gm44627	ENSMUSG00000108418.1	24.0087	-0.325745	0.474771	-0.686109	0.492644	NA
Terb1	ENSMUSG00000052616.10	26.5687	-0.272334	0.397001	-0.685978	0.492727	NA
Gm28356	ENSMUSG00000099684.6	22.6517	0.319688	0.466047	0.685957	0.49274	NA
Tubgcp2	ENSMUSG00000025474.9	7289.26	-0.0806475	0.117576	-0.685918	0.492765	0.667977
Gm49413	ENSMUSG00000116238.1	112.723	0.189331	0.276092	0.685752	0.492869	0.668075
Zbtb21	ENSMUSG00000046962.16	2554.89	0.111424	0.162496	0.685702	0.492901	0.668075
Ubxn11	ENSMUSG00000012126.16	447.906	0.249332	0.363685	0.685573	0.492982	0.668142
Lpar3	ENSMUSG00000036832.5	27.5323	0.279351	0.407482	0.685553	0.492995	NA
Gm7599	ENSMUSG00000083332.1	9.37471	0.462452	0.674774	0.685343	0.493128	NA
Brdt	ENSMUSG00000029279.15	168.027	0.153024	0.223361	0.685094	0.493285	0.668508
Gm3362	ENSMUSG00000085442.1	41.6061	0.242235	0.353669	0.68492	0.493394	0.668599
Slc35b4	ENSMUSG00000018999.14	3513.6	0.154521	0.225616	0.684886	0.493416	0.668599
Hcst	ENSMUSG00000064109.8	8.87038	0.706223	1.03132	0.684776	0.493485	NA
Gprin2	ENSMUSG00000071531.3	1778.24	0.215324	0.31445	0.684763	0.493493	0.668661
Ei24	ENSMUSG00000062762.16	8205.72	-0.120583	0.176124	-0.684651	0.493564	0.668713
Mir709	ENSMUSG00000076144.1	12.6856	0.650187	0.949736	0.684597	0.493598	NA
Galnt14	ENSMUSG00000024064.14	922.088	0.128151	0.187286	0.684252	0.493816	0.668983
Grm3	ENSMUSG00000003974.6	380.668	0.120058	0.175481	0.684165	0.493871	0.668983
Hlcs	ENSMUSG00000040820.16	1716.91	-0.105083	0.153597	-0.684146	0.493883	0.668983
Cep89	ENSMUSG00000023072.14	3875.48	0.0831523	0.121544	0.684132	0.493892	0.668983
Gm43203	ENSMUSG00000104897.1	28.3965	-0.311598	0.455477	-0.684114	0.493903	NA
AC122330.1	ENSMUSG00000117407.1	11.3466	-0.416261	0.608496	-0.684082	0.493924	NA
Gm16508	ENSMUSG00000106000.1	15.2559	0.358993	0.524798	0.684058	0.493938	NA
Trim43b	ENSMUSG00000079162.8	10.2513	0.552655	0.807982	0.683993	0.493979	NA
Arl2bp	ENSMUSG00000031776.17	12669	0.086828	0.126952	0.683941	0.494012	0.669038
Scn11a	ENSMUSG00000034115.10	226.681	0.149294	0.218309	0.683867	0.494059	0.669038
Ppp1r10	ENSMUSG00000039220.16	8486.84	-0.084602	0.123713	-0.683854	0.494067	0.669038
Gpalpp1	ENSMUSG00000022008.4	4727.1	-0.128821	0.188392	-0.683792	0.494106	0.669038
Vmn1r220	ENSMUSG00000096099.2	40.3315	-0.264821	0.387292	-0.683775	0.494117	0.669038
Rnf103	ENSMUSG00000052656.12	2575.86	-0.0887532	0.129801	-0.683763	0.494125	0.669038
Epcam	ENSMUSG00000045394.9	285.96	-0.155476	0.227417	-0.683663	0.494188	0.669081
Zfp142	ENSMUSG00000026135.17	5310.2	0.127446	0.186446	0.683554	0.494257	0.669131
Gm15886	ENSMUSG00000085754.7	18.5906	0.451735	0.661053	0.683356	0.494382	NA
Gm42827	ENSMUSG00000106503.1	8.58178	0.544778	0.797356	0.683231	0.494461	NA
Gm38228	ENSMUSG00000103945.1	177.433	0.193248	0.282851	0.683214	0.494472	0.669378
Colec11	ENSMUSG00000036655.8	13.7336	-0.379049	0.555044	-0.682917	0.494659	NA
Mrpl58	ENSMUSG00000018858.15	3879.18	-0.0884634	0.129575	-0.682722	0.494782	0.669755
Gm17354	ENSMUSG00000091985.1	474.252	-0.114573	0.167903	-0.682374	0.495002	0.670002
Gm46578	ENSMUSG00000116941.1	12.7647	0.529577	0.776145	0.682316	0.495039	NA
Mttp	ENSMUSG00000028158.14	931.759	-0.102987	0.150938	-0.682313	0.495041	0.670002
Pex10	ENSMUSG00000029047.13	832.673	0.138659	0.203228	0.682281	0.495061	0.670002
Olfr1170	ENSMUSG00000075133.2	22.8347	-0.432804	0.634356	-0.682274	0.495066	NA
Zbtb44	ENSMUSG00000047412.16	3621.66	-0.0975562	0.143001	-0.682204	0.49511	0.670024
Gm8274	ENSMUSG00000112196.1	58.4998	-0.220985	0.324051	-0.681944	0.495274	0.670203
Tph1	ENSMUSG00000040046.14	31.3943	-0.331213	0.485883	-0.681672	0.495447	0.670393
Zfp873	ENSMUSG00000061371.7	980.292	0.09923	0.145603	0.681511	0.495548	0.670487
Gm47862	ENSMUSG00000111943.1	13.1866	0.656652	0.963571	0.681478	0.495569	NA
Dcun1d2	ENSMUSG00000038506.13	2798.44	-0.0842281	0.123608	-0.681414	0.495609	0.670527
Gm536	ENSMUSG00000116597.1	61.2839	0.274815	0.403402	0.681245	0.495717	0.670628
Lrrc26	ENSMUSG00000026961.6	13.5948	-0.486542	0.714199	-0.681242	0.495719	NA
Rnf8	ENSMUSG00000090083.11	4312.99	0.142583	0.209342	0.681101	0.495808	0.670708
Gm15348	ENSMUSG00000074469.6	29.951	0.298592	0.438432	0.681044	0.495844	0.67071
6720483E21Rik	ENSMUSG00000097934.1	23.8912	0.331069	0.486153	0.680997	0.495873	NA
Gm44986	ENSMUSG00000108573.1	271.159	0.148826	0.218544	0.680989	0.495879	0.67071
Gm43251	ENSMUSG00000105579.2	39.8904	0.248552	0.36502	0.680926	0.495919	0.67071
Maged2	ENSMUSG00000025268.15	9447.53	0.0960336	0.14104	0.680895	0.495938	0.67071
1700052K11Rik	ENSMUSG00000099681.1	854.04	0.0981428	0.14419	0.68065	0.496093	0.670876
Hsf1	ENSMUSG00000022556.11	4119.96	0.152359	0.223877	0.680547	0.496158	0.670921
Prune2	ENSMUSG00000039126.10	529.056	-0.10912	0.16036	-0.680469	0.496207	0.670929
Gm15494	ENSMUSG00000091177.2	14.1426	-0.557116	0.818769	-0.680432	0.496231	NA
Vmn2r70	ENSMUSG00000090806.2	15.832	-0.445732	0.655073	-0.680431	0.496232	NA
Brox	ENSMUSG00000046836.13	6483.17	-0.0795011	0.116847	-0.680385	0.496261	0.670929
Ms4a4b	ENSMUSG00000056290.16	45.7236	-0.261138	0.383874	-0.68027	0.496333	0.670929
Bmp8b	ENSMUSG00000002384.2	31.8312	0.310142	0.455915	0.680263	0.496338	0.670929
Pdgfa	ENSMUSG00000025856.15	739.074	0.172614	0.253754	0.680241	0.496352	0.670929
Ncs1	ENSMUSG00000062661.6	8773.51	0.136055	0.200012	0.680233	0.496357	0.670929
Noc2l	ENSMUSG00000095567.7	12016.4	0.0979508	0.14402	0.680117	0.49643	0.670985
Olfr1222	ENSMUSG00000075101.4	28.9665	-0.259662	0.381868	-0.67998	0.496517	NA
Ppp1r3d	ENSMUSG00000049999.4	95.2414	0.219832	0.323373	0.679809	0.496625	0.671205
9830132P13Rik	ENSMUSG00000104763.1	14.4214	0.501045	0.73708	0.67977	0.49665	NA
Gm37309	ENSMUSG00000103046.1	236.938	0.133601	0.196553	0.679718	0.496683	0.671239
Tmem262	ENSMUSG00000047733.10	22.61	-0.323779	0.476442	-0.679577	0.496772	NA
Gm26802	ENSMUSG00000097266.1	28.6604	0.39959	0.588051	0.679516	0.496811	NA
Trim11	ENSMUSG00000020455.16	2336.17	0.152849	0.224976	0.6794	0.496885	0.671468
Gm20521	ENSMUSG00000092232.1	30.5542	-0.753554	1.10924	-0.679343	0.496921	0.671473
Stab1	ENSMUSG00000042286.13	3379.37	0.147403	0.217089	0.679	0.497138	0.67169
Yipf1	ENSMUSG00000057375.13	1058.97	-0.0969834	0.142851	-0.678913	0.497193	0.67169
Entr1	ENSMUSG00000026927.17	7881.97	-0.0815604	0.120136	-0.678901	0.4972	0.67169
Gm40893	ENSMUSG00000113613.1	51.3142	-0.325969	0.480151	-0.678887	0.497209	0.67169
Dlx4os	ENSMUSG00000086552.3	10.6465	0.662066	0.975459	0.678722	0.497314	NA
Gm40614	ENSMUSG00000085451.2	50.3744	0.229611	0.338436	0.678449	0.497487	0.672022
Acat2	ENSMUSG00000023832.14	14535	-0.104623	0.154222	-0.678392	0.497523	0.672026
4930524B15Rik	ENSMUSG00000020299.6	10.3706	0.469012	0.691507	0.678246	0.497616	NA
Zfand2a	ENSMUSG00000053581.13	1735.19	0.17152	0.252904	0.678204	0.497643	0.672144
Tgfbr1	ENSMUSG00000007613.15	14497.8	-0.128439	0.189407	-0.678112	0.497701	0.67218
Slc25a28	ENSMUSG00000040414.8	2228.81	0.129912	0.191604	0.678022	0.497758	0.672213
Serpinb6a	ENSMUSG00000060147.15	1084.37	0.102207	0.150762	0.677936	0.497812	0.672227
Rab10os	ENSMUSG00000079179.9	1685.67	0.197563	0.291431	0.677904	0.497832	0.672227
AC132148.1	ENSMUSG00000118330.1	18.0225	0.375041	0.553317	0.677805	0.497895	NA
Gm12992	ENSMUSG00000085667.1	289.015	-0.154587	0.228076	-0.677787	0.497907	0.672236
Sec16a	ENSMUSG00000026924.17	14314.1	-0.0842702	0.124337	-0.677757	0.497926	0.672236
Tmem200c	ENSMUSG00000095407.2	521.355	0.207768	0.306564	0.677732	0.497941	0.672236
Snord104	ENSMUSG00000065126.1	356.894	0.199481	0.294354	0.677691	0.497968	0.672236
Hspa5	ENSMUSG00000026864.13	30466.5	-0.0950318	0.140264	-0.677522	0.498075	0.672337
Gm1980	ENSMUSG00000084858.1	10.2739	-0.780963	1.15269	-0.677512	0.498081	NA
Ap1m2	ENSMUSG00000003309.14	12.1021	0.648465	0.957215	0.677449	0.498121	NA
Gm10327	ENSMUSG00000071343.2	18.779	0.493107	0.728059	0.67729	0.498222	NA
Gm48883	ENSMUSG00000113119.1	10.5378	-0.42227	0.623646	-0.677099	0.498343	NA
Slc16a9	ENSMUSG00000037762.6	89.8405	-0.233237	0.344493	-0.677045	0.498378	0.672702
Gm16130	ENSMUSG00000086624.1	38.0128	-0.275941	0.407601	-0.676989	0.498413	0.672706
Tigd4	ENSMUSG00000047819.3	25.8949	0.302256	0.446717	0.676616	0.498649	NA
Cct3	ENSMUSG00000001416.13	22494.1	-0.0816182	0.120658	-0.676443	0.498759	0.673104
Pigg	ENSMUSG00000029263.15	1222.24	0.0962049	0.142231	0.6764	0.498787	0.673104
Cmtm1	ENSMUSG00000110430.2	8.9608	0.577438	0.853729	0.676372	0.498805	NA
Ndufab1	ENSMUSG00000030869.11	5410.37	0.0907571	0.134192	0.676322	0.498836	0.673104
H2-Q10	ENSMUSG00000067235.14	48.5189	0.223758	0.330853	0.676305	0.498847	0.673104
Gm43843	ENSMUSG00000106944.1	276.244	-0.113069	0.167195	-0.67627	0.498869	0.673104
Cfap300	ENSMUSG00000053070.5	837.866	0.127511	0.1886	0.676092	0.498982	0.673213
Gm15870	ENSMUSG00000085813.1	8.9374	0.587626	0.869266	0.676002	0.499039	NA
Spire2	ENSMUSG00000010154.7	2154.6	0.134301	0.198683	0.675957	0.499068	0.673268
Lyplal1	ENSMUSG00000039246.8	718.238	-0.143443	0.212227	-0.675894	0.499108	0.673268
Ocln	ENSMUSG00000021638.12	148.661	-0.162321	0.240164	-0.675876	0.49912	0.673268
1700021J08Rik	ENSMUSG00000086890.1	36.0287	0.327349	0.484383	0.675805	0.499164	0.673285
Gm21816	ENSMUSG00000096870.2	179.079	0.172368	0.255085	0.675729	0.499213	0.673307
Vil1	ENSMUSG00000026175.12	18.5732	-0.312871	0.463016	-0.675724	0.499216	NA
Tex264	ENSMUSG00000040813.16	934.605	0.18128	0.268297	0.675668	0.499251	0.673315
Adh5	ENSMUSG00000028138.8	8039.53	0.111352	0.164844	0.675499	0.499358	0.673416
Msc	ENSMUSG00000025930.6	18.5494	0.452706	0.670278	0.675399	0.499422	NA
Gm37967	ENSMUSG00000102571.1	155.988	-0.194534	0.288071	-0.675298	0.499486	0.673532
Iqsec2	ENSMUSG00000041115.16	1525.53	0.194515	0.288065	0.675246	0.499519	0.673532
Pkdcc	ENSMUSG00000024247.14	2386.09	0.2571	0.380797	0.675161	0.499573	0.673532
S100a16	ENSMUSG00000074457.10	497.433	0.113859	0.168651	0.675119	0.4996	0.673532
Klhdc9	ENSMUSG00000045259.4	101.464	0.235084	0.348226	0.675091	0.499618	0.673532
Zmym3	ENSMUSG00000031310.16	8460.93	0.135964	0.201426	0.675007	0.499671	0.673532
Bag4	ENSMUSG00000037316.9	3870.85	0.146529	0.217085	0.674984	0.499686	0.673532
Gm42583	ENSMUSG00000106826.1	219.638	-0.232471	0.344423	-0.674957	0.499703	0.673532
Tpk1	ENSMUSG00000029735.17	305.868	0.196408	0.29114	0.674616	0.49992	0.673781
Grpel1	ENSMUSG00000029198.3	3033.16	0.103905	0.154069	0.674403	0.500055	0.67392
Taf8	ENSMUSG00000023980.7	2712.04	0.139595	0.207067	0.674156	0.500212	0.674088
Lonrf3	ENSMUSG00000016239.11	545.382	0.125171	0.18569	0.674086	0.500257	0.674104
Riiad1	ENSMUSG00000028139.5	186.829	0.150772	0.223694	0.674009	0.500305	0.674127
Gm48295	ENSMUSG00000114309.1	19.1555	-0.318345	0.472322	-0.674	0.500311	NA
Gm13667	ENSMUSG00000084791.1	11.5114	-0.499532	0.741207	-0.673943	0.500347	NA
Gm17022	ENSMUSG00000091784.2	177.807	0.173972	0.25824	0.673684	0.500512	0.674362
Gm44567	ENSMUSG00000108447.1	219.513	0.123249	0.18302	0.673418	0.500682	0.674547
Gm12970	ENSMUSG00000087451.1	23.9237	0.281386	0.41788	0.673366	0.500715	NA
Gm12089	ENSMUSG00000085165.1	37.3324	0.32668	0.485158	0.673347	0.500727	0.674564
Gm47794	ENSMUSG00000114907.1	30.9889	-0.260796	0.387387	-0.673219	0.500808	0.67463
2900022M07Rik	ENSMUSG00000102386.1	141.751	-0.201485	0.299342	-0.673094	0.500887	0.674693
Vmn2r22	ENSMUSG00000095486.2	28.6966	0.292399	0.434437	0.673051	0.500915	NA
Utp15	ENSMUSG00000041747.3	3487.27	0.093139	0.13841	0.672923	0.500997	0.674764
Trhde	ENSMUSG00000050663.7	294.997	-0.138746	0.206188	-0.67291	0.501005	0.674764
Ubqln2	ENSMUSG00000050148.9	28409.6	0.113492	0.168691	0.672781	0.501087	0.674831
Slc13a4	ENSMUSG00000029843.4	70.0644	-0.195159	0.290125	-0.672671	0.501157	0.674851
Lypd1	ENSMUSG00000026344.9	944.611	0.166168	0.247033	0.672656	0.501166	0.674851
2610012C04Rik	ENSMUSG00000102474.1	57.1794	-0.188675	0.280546	-0.672529	0.501247	0.674887
4930431P19Rik	ENSMUSG00000109147.1	126.879	0.176903	0.263048	0.672512	0.501258	0.674887
Gm48631	ENSMUSG00000113597.1	31.5554	0.282937	0.420802	0.672375	0.501345	0.674961
Rtl6	ENSMUSG00000055745.4	8011.22	0.168467	0.250587	0.672288	0.501401	0.674967
Gm12854	ENSMUSG00000078238.4	24.0085	0.376191	0.559569	0.672286	0.501402	NA
Arfgap3	ENSMUSG00000054277.8	2239.95	0.104499	0.155466	0.672165	0.501478	0.674967
C130073E24Rik	ENSMUSG00000110246.1	416.745	-0.194329	0.289114	-0.672154	0.501486	0.674967
Gm42480	ENSMUSG00000105637.1	19.7508	-0.502699	0.747936	-0.672115	0.50151	NA
Mplkip	ENSMUSG00000012429.9	1697.44	-0.172741	0.257016	-0.672103	0.501518	0.674967
Gm49494	ENSMUSG00000116518.1	47.4902	-0.226171	0.336523	-0.672083	0.501531	0.674967
Swt1	ENSMUSG00000052748.14	1932.68	-0.112895	0.167983	-0.672063	0.501543	0.674967
Scube2	ENSMUSG00000007279.14	388.379	-0.124297	0.184969	-0.671987	0.501592	0.674989
Actr8	ENSMUSG00000015971.5	4082.29	0.0861585	0.128236	0.671875	0.501663	0.675041
Irf9	ENSMUSG00000002325.15	1648.69	0.150824	0.224512	0.671787	0.501719	0.675047
Med13l	ENSMUSG00000018076.12	10546.8	0.147101	0.218976	0.671767	0.501732	0.675047
4933431E20Rik	ENSMUSG00000086968.8	2101.04	0.0988069	0.147097	0.671715	0.501765	0.675048
Ihh	ENSMUSG00000006538.12	23.0717	0.675887	1.00632	0.671641	0.501812	NA
Plxnb3	ENSMUSG00000031385.14	18.4383	0.345835	0.514919	0.671629	0.50182	NA
1110002J07Rik	ENSMUSG00000097134.2	307.546	0.145164	0.216183	0.671486	0.501911	0.6752
Gm26569	ENSMUSG00000097313.2	17.7835	-0.424785	0.632697	-0.671388	0.501974	NA
Ntrk1	ENSMUSG00000028072.6	55.1963	0.354595	0.528162	0.671376	0.501981	0.675223
Rc3h2	ENSMUSG00000075376.10	13157.1	-0.131248	0.195496	-0.671358	0.501993	0.675223
Gm47704	ENSMUSG00000112866.1	20.5185	-0.308931	0.460423	-0.670971	0.502239	NA
Stam	ENSMUSG00000026718.17	5358.63	-0.125306	0.186759	-0.670948	0.502253	0.67553
Tmem50b	ENSMUSG00000022964.14	2067.62	0.11414	0.170141	0.670853	0.502314	0.675539
Msh5	ENSMUSG00000007035.15	584.839	0.150487	0.224343	0.670789	0.502355	0.675539
Eif2b3	ENSMUSG00000028683.14	1493.97	-0.0915859	0.136549	-0.670719	0.502399	0.675539
Myo16	ENSMUSG00000039057.11	2814.32	0.122719	0.182975	0.670692	0.502417	0.675539
Shb	ENSMUSG00000044813.15	3072.19	0.173569	0.258794	0.670684	0.502422	0.675539
Tmem104	ENSMUSG00000045980.13	940.831	0.161711	0.241141	0.67061	0.502469	0.675559
Ccdc150	ENSMUSG00000025983.11	146.208	-0.21264	0.317109	-0.670559	0.502502	0.675559
Krt17	ENSMUSG00000035557.9	7.24904	-0.565866	0.843903	-0.670535	0.502517	NA
Gapdh-ps15	ENSMUSG00000096438.3	9.88257	0.822498	1.22677	0.670456	0.502567	NA
Insl6	ENSMUSG00000050957.4	50.5347	-0.259351	0.386851	-0.670417	0.502592	0.675629
Ercc4	ENSMUSG00000022545.13	1928.09	-0.0803076	0.119806	-0.670316	0.502656	0.675629
Gm44440	ENSMUSG00000107511.1	88.5849	0.186858	0.278769	0.670297	0.502668	0.675629
Kdm5b	ENSMUSG00000042207.17	20059	0.0839849	0.125301	0.670266	0.502688	0.675629
Gm10244	ENSMUSG00000068601.2	109.437	-0.202246	0.301795	-0.670141	0.502768	0.675629
Gm42881	ENSMUSG00000105973.1	43.4544	0.343436	0.512507	0.67011	0.502788	0.675629
Gm26876	ENSMUSG00000097372.1	138.513	-0.183715	0.274164	-0.670092	0.502799	0.675629
1700006J14Rik	ENSMUSG00000034764.15	125.981	0.197834	0.295243	0.670071	0.502812	0.675629
Slc5a4b	ENSMUSG00000020226.9	13.8533	0.398281	0.594405	0.67005	0.502826	NA
Chst9	ENSMUSG00000047161.12	10.262	-0.562438	0.839408	-0.670042	0.502831	NA
Gm26538	ENSMUSG00000097507.1	35.5862	1.20587	1.8	0.669928	0.502904	0.675708
Gm47154	ENSMUSG00000111817.1	27.7105	-0.440662	0.657798	-0.669905	0.502919	NA
Arhgap10	ENSMUSG00000037148.8	876.053	-0.096932	0.144721	-0.669787	0.502993	0.675785
Dnajc14	ENSMUSG00000025354.5	5999.82	0.114063	0.170329	0.669663	0.503072	0.675848
Ddi1	ENSMUSG00000047619.5	14.5775	0.423068	0.631926	0.669489	0.503184	NA
Gm40377	ENSMUSG00000107440.1	73.8408	-0.210733	0.314781	-0.669461	0.503202	0.675978
Gm42949	ENSMUSG00000105401.1	26.7255	0.318458	0.475712	0.669435	0.503218	NA
Fam84a	ENSMUSG00000020607.7	2572.23	0.154224	0.230392	0.669397	0.503242	0.675989
Hhatl	ENSMUSG00000032523.11	12.3782	0.521936	0.779749	0.669364	0.503263	NA
Cnnm2	ENSMUSG00000064105.13	1389.79	0.171177	0.255933	0.668835	0.5036	0.676386
Atxn2l	ENSMUSG00000032637.15	31108.2	0.102987	0.15398	0.668832	0.503603	0.676386
Gm48874	ENSMUSG00000112682.1	68.6467	-0.282238	0.422041	-0.668744	0.503659	0.676418
6330562C20Rik	ENSMUSG00000093424.3	57.7912	0.273474	0.409014	0.668618	0.503739	0.676482
Tsix	ENSMUSG00000085715.2	28.1716	0.332588	0.49743	0.668612	0.503743	NA
Gm43112	ENSMUSG00000106212.1	27.5766	-0.344013	0.5146	-0.668505	0.503811	NA
Gm5617	ENSMUSG00000042293.8	261.382	-0.139891	0.20926	-0.668502	0.503813	0.676538
Olfr1278	ENSMUSG00000068647.2	86.3903	-0.193992	0.290241	-0.668384	0.503889	0.676596
Gm37099	ENSMUSG00000103728.1	57.6565	-0.33047	0.494647	-0.668092	0.504075	0.676802
Gm43788	ENSMUSG00000107286.1	22.8937	-0.45497	0.681017	-0.668074	0.504086	NA
Gm10571	ENSMUSG00000073753.4	39.4631	0.319973	0.478995	0.668008	0.504128	0.67683
Ccdc162	ENSMUSG00000075225.14	150.789	-0.25	0.37428	-0.667947	0.504167	0.676839
Intu	ENSMUSG00000060798.7	2282.92	0.105896	0.158581	0.667772	0.504279	0.676916
Gm43769	ENSMUSG00000107254.1	58.0947	0.228135	0.341648	0.66775	0.504293	0.676916
Gm15152	ENSMUSG00000081782.1	11.2767	0.456865	0.684199	0.667737	0.504301	NA
Ccdc32	ENSMUSG00000039983.13	1240.03	-0.0984577	0.147457	-0.667706	0.504322	0.676916
Pcdhgb6	ENSMUSG00000103088.1	3732.21	-0.106608	0.159697	-0.66756	0.504414	0.676997
Tspan12	ENSMUSG00000029669.14	1016.48	0.114503	0.17154	0.6675	0.504453	0.677005
Frmpd4	ENSMUSG00000049176.14	100.441	-0.173319	0.259712	-0.667353	0.504547	0.677087
Gm49214	ENSMUSG00000115357.1	10.1892	0.685351	1.02714	0.667242	0.504618	NA
Gm45410	ENSMUSG00000110311.1	224.571	-0.212744	0.318931	-0.667054	0.504737	0.6773
Gm15443	ENSMUSG00000082588.1	71.9947	-0.276531	0.41461	-0.666967	0.504793	0.677331
Gm42782	ENSMUSG00000105976.1	20.6249	0.326549	0.489652	0.666901	0.504836	NA
Heg1	ENSMUSG00000075254.12	16588.9	-0.0744571	0.11165	-0.66688	0.504849	0.677343
Gm33594	ENSMUSG00000110205.1	12.8519	-0.487167	0.730539	-0.666861	0.504861	NA
Atp6v0d1	ENSMUSG00000013160.7	6305.1	0.15186	0.227743	0.666803	0.504898	0.677343
Ggps1	ENSMUSG00000021302.10	4364.78	0.0915346	0.137275	0.666798	0.504901	0.677343
Dusp10	ENSMUSG00000039384.8	860.228	0.136854	0.205256	0.666747	0.504934	0.677343
Lpcat4	ENSMUSG00000027134.4	995.655	0.136381	0.204566	0.666685	0.504973	0.677343
Gm26782	ENSMUSG00000097431.2	737.809	-0.10535	0.158029	-0.666649	0.504997	0.677343
Optn	ENSMUSG00000026672.11	346.586	-0.14056	0.210864	-0.666589	0.505035	0.67735
A630095E13Rik	ENSMUSG00000070313.8	14.1363	0.384509	0.576848	0.666568	0.505048	NA
2900005J15Rik	ENSMUSG00000043833.6	50.7862	-0.222886	0.334422	-0.66648	0.505104	0.6774
Gssos2	ENSMUSG00000085317.1	20.1378	0.302979	0.454596	0.66648	0.505105	NA
Vmn2r10	ENSMUSG00000067010.4	20.4912	0.322276	0.483627	0.666373	0.505173	NA
1700126G02Rik	ENSMUSG00000107802.1	76.8232	0.266446	0.399865	0.666338	0.505195	0.677478
Trib2	ENSMUSG00000020601.8	9870.23	0.116681	0.175144	0.6662	0.505283	0.677553
Zcchc10	ENSMUSG00000018239.9	566.295	-0.187875	0.282044	-0.66612	0.505335	0.677578
Mcemp1	ENSMUSG00000013974.3	17.8164	-0.353298	0.530425	-0.666066	0.505369	NA
Gm15824	ENSMUSG00000083435.2	11.6846	-0.51087	0.767011	-0.666054	0.505377	NA
Rnf144b	ENSMUSG00000038068.15	205.274	0.129908	0.195075	0.665938	0.505451	0.677691
Gm45242	ENSMUSG00000110378.1	8.3335	0.643466	0.966312	0.665899	0.505476	NA
Gm47128	ENSMUSG00000111192.1	22.7884	-0.280113	0.420702	-0.665823	0.505524	NA
St3gal6	ENSMUSG00000022747.17	554.528	-0.193148	0.290092	-0.665816	0.505528	0.6777
Ccdc65	ENSMUSG00000003354.6	115.459	-0.191084	0.286999	-0.665798	0.50554	0.6777
Gm16275	ENSMUSG00000086719.1	102.132	0.168987	0.25382	0.665774	0.505555	0.6777
Gm42735	ENSMUSG00000107041.1	130.601	0.157117	0.236046	0.66562	0.505654	0.677735
Hmgcr	ENSMUSG00000021670.14	22279.3	-0.0873943	0.131302	-0.665597	0.505669	0.677735
Gm47372	ENSMUSG00000112990.1	221.824	-0.178566	0.268286	-0.665581	0.505679	0.677735
Gm37911	ENSMUSG00000104313.1	18.7589	-0.335831	0.504664	-0.665455	0.50576	NA
Mgat4a	ENSMUSG00000026110.15	1159.81	-0.142666	0.214392	-0.665445	0.505766	0.677765
Calb2	ENSMUSG00000003657.9	933.655	-0.116408	0.174948	-0.665388	0.505803	0.677765
Alkbh3os1	ENSMUSG00000027196.11	84.575	0.215504	0.323895	0.665353	0.505825	0.677765
Gm47503	ENSMUSG00000111491.1	51.8615	-0.240846	0.361993	-0.665334	0.505837	0.677765
Pcdhb22	ENSMUSG00000073591.4	463.497	-0.151785	0.228163	-0.665249	0.505891	0.677765
Adrb2	ENSMUSG00000045730.4	92.9404	0.214691	0.322753	0.665187	0.505931	0.677765
A130012E19Rik	ENSMUSG00000112822.1	90.2759	0.17257	0.259452	0.665133	0.505966	0.677765
Tomm34	ENSMUSG00000018322.10	2603.77	0.079891	0.120114	0.665124	0.505971	0.677765
Ppp3cb	ENSMUSG00000021816.11	10451.7	-0.106094	0.159519	-0.665089	0.505994	0.677765
Gm37890	ENSMUSG00000102238.1	19.5092	0.317721	0.477761	0.66502	0.506038	NA
AC132253.9	ENSMUSG00000118383.1	747.501	-0.106447	0.160071	-0.664999	0.506051	0.677799
Gpcpd1	ENSMUSG00000027346.15	4449.65	-0.0931139	0.14006	-0.664814	0.50617	0.677826
Crocc	ENSMUSG00000040860.16	10246.4	0.113503	0.17073	0.664811	0.506171	0.677826
Gm3005	ENSMUSG00000095195.7	222.269	-0.184814	0.277998	-0.664804	0.506176	0.677826
Ets1	ENSMUSG00000032035.15	2851.85	0.105632	0.158907	0.664742	0.506216	0.677826
Slc25a21	ENSMUSG00000035472.14	29.9762	0.259936	0.391049	0.664714	0.506234	0.677826
6430553K19Rik	ENSMUSG00000116755.1	14.7819	0.434152	0.653265	0.664588	0.506314	NA
Dtna	ENSMUSG00000024302.16	1844.57	0.0905033	0.136197	0.664503	0.506368	0.677962
Pgf	ENSMUSG00000004791.7	246.863	-0.130246	0.19603	-0.664417	0.506423	0.677993
Rtf2	ENSMUSG00000027502.11	4345.75	0.0937387	0.141098	0.664354	0.506464	0.678003
Ndufa7	ENSMUSG00000041881.13	3244	0.12647	0.190405	0.664217	0.506552	0.678077
Vrk2	ENSMUSG00000064090.14	600.576	-0.183868	0.276878	-0.664075	0.506642	0.678113
AC130718.2	ENSMUSG00000117505.1	112.439	0.233797	0.352065	0.664074	0.506643	0.678113
Anxa2	ENSMUSG00000032231.14	2176.3	0.134804	0.203074	0.663818	0.506807	0.678288
Gm4366	ENSMUSG00000107383.1	68.2584	0.616747	0.929404	0.663594	0.50695	0.678437
Lats1	ENSMUSG00000040021.13	9289.1	-0.0800121	0.120606	-0.663416	0.507064	0.678546
AC167169.1	ENSMUSG00000117324.1	15.9105	-0.579057	0.872891	-0.663378	0.507089	NA
Foxk2	ENSMUSG00000039275.9	14637.7	0.146239	0.220479	0.66328	0.507151	0.678619
Gm48265	ENSMUSG00000114945.1	30.5042	0.275726	0.415843	0.663052	0.507297	0.67877
Gm45731	ENSMUSG00000110689.1	16.3144	0.397614	0.599918	0.662781	0.507471	NA
Spock2	ENSMUSG00000058297.16	7490.55	0.15626	0.235765	0.66278	0.507472	0.67896
Gm3608	ENSMUSG00000067017.5	98.5754	0.181171	0.273378	0.662714	0.507514	0.678974
Gm16016	ENSMUSG00000083538.1	10.488	-0.535297	0.807806	-0.662655	0.507551	NA
Pgrmc1	ENSMUSG00000006373.10	13201.4	0.101497	0.153206	0.662491	0.507657	0.679121
Gm10686	ENSMUSG00000111685.1	79.4957	0.202912	0.306316	0.662426	0.507698	0.679133
Mir155hg	ENSMUSG00000097418.7	20.9219	-0.494524	0.746597	-0.662371	0.507734	NA
Pdlim5	ENSMUSG00000028273.15	1736.04	0.0925465	0.139746	0.662248	0.507812	0.679242
Gm20756	ENSMUSG00000106799.1	54.9923	-0.260415	0.393291	-0.662143	0.50788	0.679289
H2-M6-ps	ENSMUSG00000083534.1	46.9887	0.302798	0.457392	0.662008	0.507966	0.679327
Mdga1	ENSMUSG00000043557.16	10566.2	0.254792	0.384884	0.661997	0.507973	0.679327
Prtg	ENSMUSG00000036030.9	900.04	0.141636	0.214105	0.661527	0.508275	0.679686
Tfdp2	ENSMUSG00000032411.15	9289.73	-0.137218	0.20745	-0.661454	0.508321	0.679705
2210010C04Rik	ENSMUSG00000029882.5	53.8465	0.219812	0.332349	0.661389	0.508363	0.679717
Gm11476	ENSMUSG00000085596.1	12.6588	0.432538	0.654001	0.661372	0.508374	NA
Mcm8	ENSMUSG00000027353.14	2162.01	-0.128158	0.193801	-0.661288	0.508428	0.67976
Tex21	ENSMUSG00000021056.8	8.87632	0.527389	0.79759	0.661228	0.508466	NA
Olfr66	ENSMUSG00000058200.2	51.3038	-0.251875	0.380938	-0.661197	0.508486	0.679795
Gm17745	ENSMUSG00000110647.2	9.38602	-0.536005	0.810793	-0.661088	0.508556	NA
Gm15510	ENSMUSG00000086604.2	95.0583	0.180242	0.272671	0.661021	0.508599	0.679851
Pwwp2b	ENSMUSG00000060260.13	312.277	0.206018	0.311685	0.660981	0.508625	0.679851
2900076A07Rik	ENSMUSG00000097277.7	721.251	-0.0899391	0.13607	-0.660978	0.508626	0.679851
AC132367.1	ENSMUSG00000117423.1	11.7518	0.622646	0.942111	0.660905	0.508673	NA
Gm28053	ENSMUSG00000098715.6	17.4069	-0.504775	0.763842	-0.660836	0.508717	NA
Gm44214	ENSMUSG00000108197.1	13.5845	0.361794	0.547573	0.660723	0.50879	NA
Nrbp1	ENSMUSG00000029148.15	7014.88	0.0946009	0.14319	0.660668	0.508825	0.680074
Aldh7a1	ENSMUSG00000053644.13	3898.14	0.0922651	0.139714	0.660386	0.509006	0.680272
Ebf4	ENSMUSG00000053552.14	1964.62	0.159084	0.240985	0.660142	0.509163	0.680438
Hs3st5	ENSMUSG00000044499.11	167.372	-0.162347	0.245955	-0.660067	0.509211	0.680458
AI661453	ENSMUSG00000034382.14	96.0488	0.25146	0.381	0.660001	0.509253	0.680472
Gm25948	ENSMUSG00000093075.1	16.73	0.388629	0.589085	0.659717	0.509436	NA
Stac2	ENSMUSG00000017400.10	528.723	-0.110887	0.168091	-0.659689	0.509454	0.680662
Tex13b	ENSMUSG00000042386.7	34.3752	-0.299315	0.453738	-0.659664	0.509469	0.680662
Gm31763	ENSMUSG00000112925.1	261.535	-0.193825	0.29384	-0.659626	0.509494	0.680662
Gm49267	ENSMUSG00000115433.1	8.78394	0.463974	0.703557	0.659469	0.509595	NA
Gm45259	ENSMUSG00000110050.1	60.598	0.203271	0.308278	0.659375	0.509655	0.680834
Cnot9	ENSMUSG00000026174.9	7589.62	0.0841252	0.127603	0.659274	0.50972	0.680877
Arl6ip5	ENSMUSG00000035199.6	3126.98	0.105053	0.159372	0.659164	0.50979	0.680928
Gm19434	ENSMUSG00000108239.1	15.2909	-0.429295	0.651358	-0.659076	0.509847	NA
Arid1b	ENSMUSG00000069729.14	14794.6	0.129363	0.196284	0.659058	0.509858	0.680975
Gm12280	ENSMUSG00000085748.1	96.8518	-0.209415	0.317855	-0.658839	0.509999	0.68112
Acot6	ENSMUSG00000043487.4	403.084	-0.0992035	0.1507	-0.658286	0.510354	0.68155
Gm4430	ENSMUSG00000103009.1	964.452	0.119311	0.181283	0.658152	0.51044	0.681618
9530085L11Rik	ENSMUSG00000107742.1	145.313	-0.134299	0.204069	-0.658106	0.51047	0.681618
Gm36992	ENSMUSG00000103435.1	41.3623	0.505854	0.768892	0.6579	0.510603	0.681751
5830418P13Rik	ENSMUSG00000086236.9	28.6155	-0.350387	0.532623	-0.657852	0.510633	NA
Recql5os1	ENSMUSG00000087072.1	11.2903	0.509168	0.774009	0.657832	0.510646	NA
Gm7332	ENSMUSG00000080875.4	224.117	1.16853	1.77636	0.657821	0.510653	0.681775
Gm16110	ENSMUSG00000090226.1	8.00319	0.465714	0.708214	0.657589	0.510803	NA
Gm6712	ENSMUSG00000072761.10	51.4733	0.228563	0.347641	0.65747	0.510879	0.682018
Mob1b	ENSMUSG00000006262.15	4688.85	0.0848311	0.129033	0.657435	0.510901	0.682018
Gm37105	ENSMUSG00000102672.1	204.457	0.207041	0.315021	0.657229	0.511034	0.682129
Atp9a	ENSMUSG00000027546.15	9607.56	0.217839	0.331464	0.657204	0.511049	0.682129
Kcnk13	ENSMUSG00000045404.16	39.654	0.312171	0.475291	0.656798	0.511311	0.682409
AC110206.1	ENSMUSG00000118099.1	17.0121	0.35818	0.545348	0.656791	0.511315	NA
Ubxn6	ENSMUSG00000019578.11	4629.81	0.105314	0.16035	0.656777	0.511324	0.682409
Gm28043	ENSMUSG00000098374.1	2033.54	0.111388	0.169638	0.656621	0.511425	0.682499
Mtmr3	ENSMUSG00000034354.17	10110.1	0.104743	0.159536	0.65655	0.51147	0.682516
Gm19719	ENSMUSG00000107317.1	26.4728	-0.312889	0.476587	-0.656519	0.51149	NA
Gm44948	ENSMUSG00000109364.1	15.6199	0.396382	0.60388	0.656393	0.511572	NA
Gm38252	ENSMUSG00000102786.1	38.2635	-0.338678	0.516006	-0.656345	0.511602	0.682639
Ugt3a1	ENSMUSG00000072664.11	60.8411	0.206662	0.314888	0.656305	0.511628	0.682639
Cnot6	ENSMUSG00000020362.13	20058.5	0.074309	0.113256	0.656115	0.51175	0.682729
Abca1	ENSMUSG00000015243.4	4187.63	-0.144333	0.219996	-0.656069	0.51178	0.682729
Mpp1	ENSMUSG00000031402.12	1158.45	0.130656	0.199156	0.656049	0.511793	0.682729
Upk1a	ENSMUSG00000006313.5	87.787	0.245017	0.373517	0.655973	0.511841	0.68275
Gm47656	ENSMUSG00000112998.1	12.0246	0.39966	0.609347	0.655883	0.511899	NA
Spata24	ENSMUSG00000024352.12	460.513	0.13535	0.206368	0.655868	0.511909	0.682796
Large1	ENSMUSG00000004383.18	3822.17	0.136282	0.207856	0.655658	0.512044	0.682933
Gm10125	ENSMUSG00000063087.15	448.316	0.165417	0.252449	0.655251	0.512306	0.683159
9330154K18Rik	ENSMUSG00000047807.10	45.1111	-0.269809	0.411768	-0.655244	0.512311	0.683159
Itgb4	ENSMUSG00000020758.15	116.693	0.414861	0.633141	0.655242	0.512312	0.683159
Prkch	ENSMUSG00000021108.18	534.584	0.123909	0.189173	0.655006	0.512464	0.683275
Rgcc	ENSMUSG00000022018.7	973.936	0.141963	0.216746	0.654975	0.512484	0.683275
Rhot2	ENSMUSG00000025733.17	5023.39	0.0921405	0.140682	0.654954	0.512497	0.683275
Tac1	ENSMUSG00000061762.12	215.219	-0.131598	0.200973	-0.654803	0.512595	0.683361
Gm11766	ENSMUSG00000086924.1	92.0332	0.300618	0.459165	0.654706	0.512657	0.683401
Retn	ENSMUSG00000012705.16	28.2922	-0.255996	0.391018	-0.65469	0.512667	NA
Gm46194	ENSMUSG00000112502.1	11.1912	0.43589	0.665958	0.654531	0.51277	NA
AC118542.1	ENSMUSG00000116772.1	127.794	0.197454	0.301773	0.654312	0.512911	0.683641
Gm2093	ENSMUSG00000097662.1	46.5078	-0.205637	0.314294	-0.654282	0.51293	0.683641
Trim67	ENSMUSG00000036913.15	7604.06	0.203276	0.310706	0.654241	0.512957	0.683641
Gm13988	ENSMUSG00000084372.1	35.6162	-0.246052	0.376098	-0.654222	0.512969	0.683641
Gm18284	ENSMUSG00000092325.2	39.5298	-0.2577	0.393962	-0.654125	0.513031	0.683682
Gm12807	ENSMUSG00000082348.1	12.0649	-0.426377	0.651919	-0.654034	0.51309	NA
Gm14569	ENSMUSG00000091556.8	10.894	-0.391536	0.598854	-0.653809	0.513235	NA
Kntc1	ENSMUSG00000029414.11	6590.91	0.0921252	0.140914	0.65377	0.51326	0.683839
Gm19744	ENSMUSG00000100706.6	249.796	-0.175942	0.269122	-0.653761	0.513266	0.683839
Shoc2	ENSMUSG00000024976.14	7087.12	-0.114365	0.174936	-0.653754	0.51327	0.683839
Gm49309	ENSMUSG00000115812.1	80.5062	0.180264	0.275748	0.653726	0.513288	0.683839
Gm30489	ENSMUSG00000114329.1	31.667	0.291672	0.446221	0.65365	0.513338	0.683839
Gm37876	ENSMUSG00000104108.1	40.0824	0.260505	0.398548	0.653636	0.513346	0.683839
D7Bwg0826e	ENSMUSG00000109198.1	191.77	0.148629	0.227463	0.653423	0.513484	0.683962
Yipf6	ENSMUSG00000047694.12	3483.82	0.0974498	0.149145	0.653391	0.513504	0.683962
Prickle3	ENSMUSG00000031145.15	333.267	0.129152	0.19769	0.653308	0.513558	0.68399
Il17d	ENSMUSG00000050222.11	340.798	0.175134	0.268126	0.653176	0.513643	0.68406
Gm26952	ENSMUSG00000097953.1	26.7336	-0.266563	0.408234	-0.652967	0.513778	NA
1700023F02Rik	ENSMUSG00000100000.6	14.8317	0.370189	0.566943	0.652956	0.513785	NA
Gm47226	ENSMUSG00000112281.1	20.3085	0.344497	0.527635	0.652907	0.513816	NA
Serpine1	ENSMUSG00000037411.10	75.8302	0.232531	0.35625	0.652719	0.513937	0.684408
Gm22154	ENSMUSG00000065778.1	6.93527	0.657713	1.00787	0.65258	0.514027	NA
Ppef2	ENSMUSG00000029410.11	40.724	-0.339143	0.519703	-0.652571	0.514033	0.684492
Gm17910	ENSMUSG00000110299.1	21.5011	-0.297936	0.45669	-0.652381	0.514155	NA
D830030K20Rik	ENSMUSG00000096039.8	1525.15	-0.0953592	0.146217	-0.652176	0.514288	0.684787
Snhg11	ENSMUSG00000044349.15	9954.56	-0.0827881	0.126965	-0.652053	0.514367	0.684849
Gm48264	ENSMUSG00000113833.1	36.0252	0.223184	0.342488	0.651655	0.514624	0.685121
Pax5	ENSMUSG00000014030.15	223.821	0.264141	0.405351	0.651634	0.514637	0.685121
Gm42455	ENSMUSG00000106637.1	24.0323	-0.374675	0.575	-0.651609	0.514654	NA
Zhx2	ENSMUSG00000071757.10	3598.19	0.123849	0.190108	0.651464	0.514747	0.685224
Rad23b	ENSMUSG00000028426.10	30708.3	-0.107677	0.165308	-0.651374	0.514805	0.685257
Padi1	ENSMUSG00000025329.3	11.0625	0.528188	0.810912	0.65135	0.514821	NA
Serpinb9b	ENSMUSG00000021403.3	9.16263	0.513932	0.789038	0.651339	0.514827	NA
Hmga1b	ENSMUSG00000078249.5	35.8095	0.713761	1.09622	0.651109	0.514976	0.685341
Dsg2	ENSMUSG00000044393.15	110.491	-0.22325	0.342888	-0.651088	0.51499	0.685341
Hsd17b14	ENSMUSG00000030825.19	28.7117	-0.297033	0.456225	-0.651068	0.515002	NA
Gm45194	ENSMUSG00000109156.1	64.6267	-0.243555	0.374106	-0.651032	0.515026	0.685341
Akap6	ENSMUSG00000061603.8	14243.3	-0.071695	0.110126	-0.651026	0.51503	0.685341
Gm19040	ENSMUSG00000107411.1	180.841	-0.150123	0.230596	-0.651022	0.515032	0.685341
BC051077	ENSMUSG00000097163.2	26.2456	0.257447	0.395492	0.650954	0.515076	NA
Gm21887	ENSMUSG00000095562.7	7424.25	-0.250613	0.385168	-0.65066	0.515266	0.685609
Gm11335	ENSMUSG00000085016.1	176.658	0.121145	0.186221	0.650544	0.515341	0.685664
Gm34376	ENSMUSG00000112813.1	9.34677	-0.402944	0.619467	-0.650469	0.515389	NA
Hbegf	ENSMUSG00000024486.6	294.41	0.129338	0.198888	0.650302	0.515497	0.68574
Tmtc4	ENSMUSG00000041594.18	3125.74	-0.0801085	0.12319	-0.650285	0.515508	0.68574
Nipal1	ENSMUSG00000067219.9	46.6311	0.289618	0.44538	0.650273	0.515516	0.68574
Eef1a1	ENSMUSG00000037742.14	397052	0.144639	0.222436	0.650253	0.515529	0.68574
Gm37978	ENSMUSG00000103132.1	32.5396	0.355632	0.54704	0.650103	0.515626	0.685825
Gm6934	ENSMUSG00000103753.1	23.6533	-0.272869	0.419789	-0.650014	0.515683	NA
Akr1b8	ENSMUSG00000029762.6	787.76	0.0962786	0.148147	0.649886	0.515766	0.685931
Npr2	ENSMUSG00000028469.15	3204.21	0.160648	0.247198	0.649878	0.515771	0.685931
Hist2h2bb	ENSMUSG00000105827.1	48.3945	0.504826	0.776864	0.649826	0.515805	0.685932
Nlrp12	ENSMUSG00000078817.4	18.5196	0.367465	0.565541	0.649758	0.515848	NA
Angptl7	ENSMUSG00000028989.3	151.62	0.176905	0.272373	0.649494	0.516019	0.686173
1700030N18Rik	ENSMUSG00000106800.1	11.4189	0.417854	0.643485	0.649361	0.516105	NA
Fam220a	ENSMUSG00000118332.1	3479.67	0.128595	0.198033	0.649358	0.516107	0.686246
Matn2	ENSMUSG00000022324.15	358.095	0.111203	0.171271	0.649283	0.516155	0.686259
Rab13	ENSMUSG00000027935.14	1032.28	-0.0854027	0.131542	-0.649242	0.516182	0.686259
Tmc2	ENSMUSG00000060332.9	23.0685	-0.288518	0.444513	-0.649065	0.516297	NA
Pcdh1	ENSMUSG00000051375.15	4129.38	0.181065	0.278991	0.649001	0.516338	0.686407
Als2	ENSMUSG00000026024.14	5788.86	0.108401	0.167035	0.648968	0.516359	0.686407
Jsrp1	ENSMUSG00000020216.13	17.9932	0.349643	0.538834	0.648888	0.516411	NA
Zfp13	ENSMUSG00000062012.14	2725.33	0.12135	0.187028	0.64883	0.516449	0.686482
Gm47087	ENSMUSG00000111212.1	64.5805	0.275076	0.424095	0.648619	0.516585	0.686585
Olfr1349	ENSMUSG00000048067.8	45.2291	-0.282205	0.43511	-0.648585	0.516607	0.686585
Slc6a15	ENSMUSG00000019894.14	2199.05	-0.102391	0.157876	-0.648557	0.516625	0.686585
Gm10826	ENSMUSG00000111006.1	48.2418	0.235085	0.36251	0.648492	0.516667	0.686597
Olfr13	ENSMUSG00000043605.5	7.82277	0.569298	0.878015	0.648393	0.516731	NA
Pcdhgc3	ENSMUSG00000102918.1	14914	0.147367	0.227282	0.648387	0.516735	0.686643
Galnt11	ENSMUSG00000038072.14	2831.3	0.111557	0.1721	0.648209	0.51685	0.686753
Ankdd1a	ENSMUSG00000066510.5	40.6289	0.313527	0.483775	0.648085	0.51693	0.686815
Slc30a4	ENSMUSG00000005802.12	1853.6	0.0991257	0.153032	0.647743	0.517151	0.687065
Gm17590	ENSMUSG00000106588.1	16.1323	-0.557179	0.860303	-0.647654	0.517209	NA
Cipc	ENSMUSG00000034157.12	6568.31	-0.0757779	0.117025	-0.647537	0.517284	0.687187
Smpd5	ENSMUSG00000071724.5	40.7713	0.268307	0.414374	0.6475	0.517309	0.687187
Gm44116	ENSMUSG00000108122.1	27.2259	-0.330989	0.51124	-0.647424	0.517358	NA
Gm47324	ENSMUSG00000111425.1	12.2336	0.469833	0.726059	0.647101	0.517567	NA
Gm49162	ENSMUSG00000114971.1	25.011	0.413239	0.638622	0.647078	0.517581	NA
Gng2	ENSMUSG00000043004.13	28338.5	0.132377	0.204596	0.647015	0.517622	0.687506
Vdac3	ENSMUSG00000008892.12	9228.23	-0.0963762	0.148965	-0.646971	0.517651	0.687506
4930474N05Rik	ENSMUSG00000096405.3	23.4024	-0.30056	0.464587	-0.646941	0.51767	NA
Gm37848	ENSMUSG00000102618.1	55.4473	-0.3165	0.489229	-0.646936	0.517673	0.687506
Tigar	ENSMUSG00000038028.9	2002.71	-0.0831526	0.128535	-0.646925	0.51768	0.687506
Gm25134	ENSMUSG00000064580.1	11.8546	0.415959	0.643091	0.646812	0.517754	NA
Kcnt1	ENSMUSG00000058740.14	836.37	0.298489	0.46152	0.646753	0.517792	0.687611
Atxn7	ENSMUSG00000021738.5	3909.21	0.113724	0.175865	0.646657	0.517854	0.687649
Gm48683	ENSMUSG00000114302.1	12.0024	0.396714	0.613489	0.646652	0.517857	NA
Fam24a	ENSMUSG00000030859.8	9.87875	0.519796	0.803945	0.646557	0.517919	NA
Gm5767	ENSMUSG00000107252.1	15.446	0.531159	0.821589	0.646503	0.517954	NA
Cdh20	ENSMUSG00000050840.8	373.967	-0.116407	0.180057	-0.646501	0.517955	0.687683
Mesp2	ENSMUSG00000030543.10	47.2945	-0.256226	0.396336	-0.646487	0.517964	0.687683
Qrfp	ENSMUSG00000043102.2	32.5576	0.280278	0.433555	0.646465	0.517978	0.687683
Cdc23	ENSMUSG00000024370.17	11390	-0.0835126	0.129211	-0.646328	0.518067	0.687757
Tmem70	ENSMUSG00000025940.6	1961.75	0.130639	0.202153	0.64624	0.518124	0.687789
Layn	ENSMUSG00000060594.6	58.009	-0.260981	0.403889	-0.646169	0.51817	0.687806
AC113953.1	ENSMUSG00000117526.1	21.1978	0.281603	0.435834	0.646124	0.518199	NA
Gm48114	ENSMUSG00000110928.1	22.7089	-0.331047	0.512428	-0.646035	0.518257	NA
4932442E05Rik	ENSMUSG00000104443.1	230.886	-0.125277	0.193982	-0.645818	0.518397	0.688
Kcnab3	ENSMUSG00000018470.8	599.26	0.158432	0.24532	0.645816	0.518399	0.688
Gm45706	ENSMUSG00000110696.1	60.7049	-0.555713	0.860515	-0.645791	0.518415	0.688
Gm26799	ENSMUSG00000097579.1	55.616	0.226652	0.351006	0.64572	0.51846	0.688017
Snhg3	ENSMUSG00000085241.7	528.835	-0.220068	0.34084	-0.645663	0.518498	0.688022
2810407A14Rik	ENSMUSG00000055972.5	15.266	0.415698	0.64401	0.645483	0.518614	NA
Tor3a	ENSMUSG00000060519.11	432.269	0.137176	0.212615	0.645187	0.518806	0.688375
AC122898.1	ENSMUSG00000093436.6	405.98	0.14536	0.225312	0.645151	0.518829	0.688375
Avil	ENSMUSG00000025432.11	149.783	0.247192	0.38326	0.644971	0.518946	0.688486
Mcm3ap	ENSMUSG00000001150.7	9538.16	0.10198	0.158146	0.644848	0.519026	0.688548
Gcnt1	ENSMUSG00000038843.18	233.298	-0.164861	0.255786	-0.644526	0.519234	0.688781
Gm28874	ENSMUSG00000100813.1	124.679	0.155361	0.241128	0.644311	0.519374	0.688914
Gm27896	ENSMUSG00000092903.2	42.2291	-0.281351	0.436698	-0.644269	0.519401	0.688914
Sec14l3	ENSMUSG00000054986.13	18.0436	0.371596	0.576819	0.644215	0.519436	NA
Gm13090	ENSMUSG00000078491.2	16.9817	0.474967	0.737295	0.644201	0.519445	NA
Tmem132d	ENSMUSG00000034310.8	390.116	-0.139033	0.21589	-0.644002	0.519574	0.689022
AC166102.1	ENSMUSG00000117379.1	36.4693	-0.267818	0.415867	-0.644	0.519575	0.689022
Gpr176	ENSMUSG00000040133.2	87.6541	-0.251388	0.390358	-0.643992	0.519581	0.689022
Prkra	ENSMUSG00000002731.6	3926	-0.0927174	0.143999	-0.643877	0.519655	0.689076
Exd2	ENSMUSG00000032705.9	4187.31	0.101156	0.15712	0.643814	0.519696	0.689087
Gm47459	ENSMUSG00000112674.1	10.9132	-0.696087	1.08128	-0.643764	0.519729	NA
Hsd17b4	ENSMUSG00000024507.6	7849.66	-0.0729079	0.113271	-0.643658	0.519797	0.689177
Ampd1	ENSMUSG00000070385.12	16.0003	-0.493513	0.766844	-0.643563	0.519859	NA
Gm11209	ENSMUSG00000085177.1	17.4973	0.329321	0.511743	0.643529	0.519881	NA
Tesmin	ENSMUSG00000024905.15	21.2198	0.371756	0.577736	0.64347	0.519919	NA
Gm37302	ENSMUSG00000102227.1	18.9092	0.388763	0.60433	0.643295	0.520033	NA
Xlr3a	ENSMUSG00000057836.12	113.709	-0.327433	0.509173	-0.643069	0.52018	0.689601
Rab3gap2	ENSMUSG00000039318.12	4864.99	0.142458	0.221531	0.643064	0.520183	0.689601
Ptgdr2	ENSMUSG00000034117.3	16.0596	0.425469	0.661777	0.642919	0.520277	NA
Gpsm2	ENSMUSG00000027883.15	7486.84	-0.100653	0.156578	-0.642829	0.520335	0.689759
Rps13-ps4	ENSMUSG00000081378.1	32.6586	0.436269	0.678767	0.642737	0.520395	0.689794
Zap70	ENSMUSG00000026117.10	35.6924	-0.283364	0.440921	-0.642664	0.520442	0.689813
Set	ENSMUSG00000054766.13	56476.5	-0.141816	0.220692	-0.642598	0.520485	0.689826
Gm43469	ENSMUSG00000105425.1	19.6828	0.331032	0.515206	0.642523	0.520534	NA
Gm37601	ENSMUSG00000102746.1	23.39	-0.390328	0.607712	-0.642291	0.520684	NA
Gm20648	ENSMUSG00000093779.1	8.379	0.638757	0.994684	0.642171	0.520762	NA
C130075A20Rik	ENSMUSG00000104735.1	32.9985	0.258498	0.402606	0.642063	0.520832	0.690176
Gm18329	ENSMUSG00000111738.1	94.8484	0.149763	0.233258	0.642051	0.52084	0.690176
AC140278.2	ENSMUSG00000117301.1	32.3258	0.256411	0.39937	0.642038	0.520848	0.690176
Gm12116	ENSMUSG00000087501.1	141.745	0.146872	0.228799	0.641925	0.520922	0.690229
Gm15082	ENSMUSG00000087053.1	34.6514	-0.353684	0.551081	-0.6418	0.521003	0.690285
Gm45540	ENSMUSG00000110397.1	64.0367	-0.27099	0.422267	-0.64175	0.521035	0.690285
Zfp93	ENSMUSG00000055305.15	709.403	0.0838337	0.130642	0.641708	0.521063	0.690285
Tenm4	ENSMUSG00000048078.16	23647.5	0.202053	0.314911	0.641618	0.521121	0.690318
Olfml1	ENSMUSG00000051041.7	70.2119	0.249832	0.389413	0.641561	0.521158	0.690324
Gm37111	ENSMUSG00000104494.1	25.17	-0.282616	0.440514	-0.64156	0.521159	NA
Mars2	ENSMUSG00000046994.9	1903.96	0.0914659	0.142619	0.641329	0.521309	0.69048
Gm12474	ENSMUSG00000053957.5	17.2282	0.494628	0.771278	0.641309	0.521322	NA
Gm12977	ENSMUSG00000085009.1	11.1969	0.432929	0.675217	0.64117	0.521412	NA
Gm48397	ENSMUSG00000114734.1	60.0825	0.229859	0.358543	0.641092	0.521463	0.69064
Tmed10-ps	ENSMUSG00000114251.1	12.7607	0.361289	0.563566	0.641077	0.521473	NA
Gm9803	ENSMUSG00000045886.7	208.494	0.393016	0.613128	0.641002	0.521521	0.690673
Gm38312	ENSMUSG00000102700.1	2496.24	0.120814	0.188559	0.640723	0.521702	0.690869
Pkd2l1	ENSMUSG00000037578.4	29.0456	0.408266	0.637216	0.640704	0.521715	NA
Gm22098	ENSMUSG00000088555.1	7.88816	-0.583781	0.911165	-0.640698	0.521719	NA
Gm42696	ENSMUSG00000104721.1	10.2528	0.410488	0.640761	0.640626	0.521766	NA
Gm22574	ENSMUSG00000064917.1	8.8702	0.429137	0.669899	0.6406	0.521783	NA
Gm15584	ENSMUSG00000085822.2	30.9581	-0.380434	0.593891	-0.640579	0.521796	0.690915
Gm41335	ENSMUSG00000115520.2	61.2172	0.194406	0.303501	0.640545	0.521818	0.690915
Slco5a1	ENSMUSG00000025938.16	7327.52	0.101333	0.158205	0.640518	0.521836	0.690915
Gart	ENSMUSG00000022962.15	7904.71	0.103075	0.160991	0.640253	0.522008	0.691089
9530046B11Rik	ENSMUSG00000086047.1	37.8471	-0.241199	0.376752	-0.640205	0.52204	0.691089
Bpifb1	ENSMUSG00000027485.15	13.5592	0.610283	0.953302	0.640178	0.522057	NA
Usp36	ENSMUSG00000033909.17	4385.38	0.0752969	0.117622	0.640163	0.522067	0.691089
Vmn2r124	ENSMUSG00000094396.3	132.309	0.144277	0.225411	0.640063	0.522132	0.691089
Tmem179	ENSMUSG00000054013.6	623.03	0.287709	0.449503	0.640061	0.522133	0.691089
Gm43721	ENSMUSG00000104947.1	14.9483	0.66386	1.03726	0.640011	0.522166	NA
C230012O17Rik	ENSMUSG00000046219.9	86.5055	-0.156787	0.244991	-0.63997	0.522192	0.691123
Pja1	ENSMUSG00000034403.16	13407.1	0.121437	0.189795	0.639834	0.522281	0.691197
Gm13427	ENSMUSG00000087549.1	34.2022	0.254672	0.398171	0.639604	0.52243	0.691307
Gm42699	ENSMUSG00000105083.1	19.9302	-0.420428	0.657336	-0.639593	0.522437	NA
Trak2	ENSMUSG00000026028.12	5515.5	-0.0765167	0.119639	-0.639565	0.522455	0.691307
Gm20634	ENSMUSG00000070392.5	343.003	0.167065	0.261222	0.639553	0.522463	0.691307
Gm13522	ENSMUSG00000086447.2	51.2874	-0.267015	0.417609	-0.639389	0.52257	0.691395
Pcdhac2	ENSMUSG00000102697.1	1372.97	-0.11822	0.184912	-0.639333	0.522607	0.691395
0610012G03Rik	ENSMUSG00000107002.1	2260.15	0.141051	0.220634	0.639297	0.52263	0.691395
Cep85	ENSMUSG00000037443.13	3034.52	0.0940748	0.147202	0.639085	0.522768	0.691526
Gm38348	ENSMUSG00000102357.1	15.4201	-0.443737	0.694366	-0.639054	0.522788	NA
Ago3	ENSMUSG00000028842.15	5289.4	-0.0916644	0.14344	-0.639043	0.522795	0.691526
Esd-ps	ENSMUSG00000079101.3	9.45388	-0.428891	0.671206	-0.638986	0.522832	NA
Gm45221	ENSMUSG00000109005.1	323.691	0.111341	0.174264	0.63892	0.522875	0.691588
Gm35188	ENSMUSG00000112437.1	8.78154	-0.434529	0.680104	-0.638915	0.522878	NA
Gm26947	ENSMUSG00000098055.1	15.4487	0.521595	0.816808	0.638577	0.523098	NA
2610301B20Rik	ENSMUSG00000059482.15	2071.13	-0.123134	0.192846	-0.638509	0.523143	0.691895
Scfd2	ENSMUSG00000062110.14	859.632	-0.148649	0.232823	-0.638461	0.523173	0.691895
A930035D04Rik	ENSMUSG00000052241.3	119.021	0.507324	0.795236	0.637954	0.523504	0.692288
Parl	ENSMUSG00000033918.16	2601.02	0.0985468	0.154503	0.63783	0.523584	0.692351
BC003965	ENSMUSG00000067722.4	2007.56	0.115578	0.181261	0.637633	0.523713	0.692477
Gm18890	ENSMUSG00000116478.1	16.0851	0.340749	0.534511	0.637497	0.523801	NA
Gm34121	ENSMUSG00000108659.1	77.2163	-0.184963	0.290194	-0.637378	0.523879	0.692595
Eif2s1	ENSMUSG00000021116.10	7113.43	-0.144409	0.226573	-0.637361	0.52389	0.692595
Anapc16	ENSMUSG00000020107.10	2873.13	-0.0879585	0.138008	-0.637343	0.523901	0.692595
Gm43581	ENSMUSG00000105199.1	12.2375	0.35331	0.554424	0.637256	0.523958	NA
Gm44760	ENSMUSG00000108766.1	64.0889	-0.271422	0.426042	-0.637077	0.524075	0.692775
Gm44686	ENSMUSG00000108563.1	82.5757	0.223234	0.350429	0.637031	0.524104	0.692775
Gm23813	ENSMUSG00000092894.1	20.8791	-0.415676	0.652938	-0.636624	0.524369	NA
Togaram1	ENSMUSG00000035614.11	3279.53	-0.109146	0.17146	-0.636567	0.524407	0.693123
Gm2453	ENSMUSG00000102909.1	11.0073	0.498511	0.783163	0.636535	0.524427	NA
Pvr	ENSMUSG00000040511.14	299.762	0.136504	0.214451	0.636526	0.524434	0.693123
Gm4740	ENSMUSG00000115070.1	6.88499	-0.599365	0.94186	-0.636363	0.52454	NA
Slc35g2	ENSMUSG00000070287.3	266.74	-0.118578	0.186383	-0.636203	0.524644	0.693356
Gm10988	ENSMUSG00000108926.1	21.4561	0.331696	0.521489	0.636056	0.52474	NA
H2-M10.2	ENSMUSG00000023083.7	79.0713	0.189461	0.297899	0.63599	0.524783	0.693462
Palm3	ENSMUSG00000047986.12	324.434	0.14925	0.234677	0.635979	0.52479	0.693462
Klhl8	ENSMUSG00000029312.12	1380.31	-0.1101	0.173152	-0.635862	0.524866	0.693476
Asxl1	ENSMUSG00000042548.14	13999.1	0.087738	0.137983	0.635861	0.524867	0.693476
Ankrd34a	ENSMUSG00000049097.9	374.332	0.199293	0.31346	0.635786	0.524916	0.693497
Gm13405	ENSMUSG00000087430.1	7.50108	0.598426	0.941412	0.635668	0.524993	NA
Gm23365	ENSMUSG00000092760.1	34.7096	-0.329816	0.518933	-0.635566	0.525059	0.693618
Rwdd2a	ENSMUSG00000032417.10	90.9897	-0.153558	0.241616	-0.635543	0.525074	0.693618
Gm42697	ENSMUSG00000106120.1	14.0601	-0.459683	0.723516	-0.635346	0.525203	NA
1810010D01Rik	ENSMUSG00000109305.1	28.2025	0.385502	0.606864	0.635237	0.525274	NA
D830005E20Rik	ENSMUSG00000112707.1	15.0828	0.415307	0.653874	0.635149	0.525331	NA
Akr1b10	ENSMUSG00000061758.13	345.398	-0.120517	0.189767	-0.63508	0.525376	0.693973
Setd6	ENSMUSG00000031671.11	1405.49	0.0985561	0.155219	0.63495	0.525461	0.694041
Slc16a11	ENSMUSG00000040938.16	212.264	0.150287	0.236719	0.634875	0.52551	0.694054
Gm45104	ENSMUSG00000109209.1	535.472	-0.108841	0.171449	-0.634833	0.525537	0.694054
Lpin1	ENSMUSG00000020593.15	2180.49	0.131851	0.207799	0.634513	0.525746	0.694285
Gm49179	ENSMUSG00000115718.1	169.432	0.132236	0.208453	0.63437	0.525839	0.694364
Gm48261	ENSMUSG00000113073.1	65.6011	0.200258	0.315786	0.634155	0.52598	0.694506
Gm20684	ENSMUSG00000093405.1	13.3378	0.402201	0.634298	0.634088	0.526023	NA
Olfr734	ENSMUSG00000045306.3	70.5824	-0.248629	0.392136	-0.634038	0.526056	0.694563
Tspan32os	ENSMUSG00000052281.14	15.4915	-0.386574	0.609747	-0.63399	0.526087	NA
B230317F23Rik	ENSMUSG00000045746.3	48.3124	-0.240973	0.380133	-0.633917	0.526135	0.694624
Gm9085	ENSMUSG00000084137.1	20.5342	0.373365	0.589084	0.633805	0.526208	NA
Gm3551	ENSMUSG00000100636.1	14.1756	0.734245	1.1585	0.633792	0.526216	NA
Gm44453	ENSMUSG00000106368.1	18.2222	0.615165	0.970661	0.633758	0.526239	NA
Gm4962	ENSMUSG00000106038.1	17.6299	-0.300897	0.474823	-0.633704	0.526274	NA
Gm44046	ENSMUSG00000107517.1	13.5988	0.56655	0.894041	0.633696	0.526279	NA
Adgrl2	ENSMUSG00000028184.12	21614.5	0.102556	0.161872	0.633561	0.526368	0.694886
Gm18001	ENSMUSG00000110690.1	9.6606	0.517229	0.816757	0.633271	0.526557	NA
Pilra	ENSMUSG00000046245.13	13.5576	0.339523	0.536214	0.633186	0.526612	NA
L3hypdh	ENSMUSG00000019718.8	323.916	0.145919	0.230493	0.633074	0.526685	0.695262
C230037L18Rik	ENSMUSG00000084915.2	101.074	-0.252992	0.399702	-0.632951	0.526766	0.695275
Tgfb1i1	ENSMUSG00000030782.16	1133.96	0.112658	0.178007	0.632884	0.526809	0.695275
Gm49190	ENSMUSG00000115728.1	51.7023	2.36162	3.73189	0.632821	0.52685	0.695275
Fam177a	ENSMUSG00000095595.2	1671.23	0.15051	0.237847	0.632805	0.526861	0.695275
Pank3	ENSMUSG00000018846.8	12484.1	-0.0885555	0.139941	-0.632804	0.526862	0.695275
Mdh1b	ENSMUSG00000025963.5	17.7872	0.325561	0.514622	0.632622	0.52698	NA
Gm42695	ENSMUSG00000106525.1	31.1415	0.253437	0.400626	0.632603	0.526993	0.695404
Gm49197	ENSMUSG00000115184.1	100.239	0.189619	0.299786	0.632513	0.527052	0.695438
Ppp1r2-ps4	ENSMUSG00000059237.6	13.4182	0.508505	0.803997	0.632471	0.527079	NA
5730460C07Rik	ENSMUSG00000062046.1	26.6177	0.251408	0.397544	0.632405	0.527122	NA
Gm13270	ENSMUSG00000086358.2	62.131	0.178535	0.282327	0.632371	0.527145	0.695474
Tmem130	ENSMUSG00000043388.8	5394.97	-0.137801	0.217912	-0.632369	0.527146	0.695474
Vmn2r75	ENSMUSG00000090436.2	18.8366	-0.376981	0.596171	-0.632337	0.527167	NA
Exoc8	ENSMUSG00000074030.3	2700.98	0.115289	0.182336	0.632287	0.527199	0.6955
Gm47423	ENSMUSG00000114218.1	10.7722	0.537509	0.850472	0.632013	0.527379	NA
Pi4k2b	ENSMUSG00000029186.12	1108.4	0.12026	0.190309	0.631922	0.527438	0.695771
Gm4876	ENSMUSG00000054556.6	103.991	-0.174085	0.275597	-0.631664	0.527606	0.695949
Olfr1219	ENSMUSG00000075104.3	13.5077	0.395718	0.626605	0.631527	0.527696	NA
Shld2	ENSMUSG00000041471.9	606.765	-0.0887168	0.14048	-0.631527	0.527696	0.696024
Zfc3h1	ENSMUSG00000034163.10	8835.86	-0.0987267	0.156362	-0.631399	0.52778	0.69609
5730522E02Rik	ENSMUSG00000032985.15	270.033	-0.13126	0.207947	-0.631221	0.527896	0.6962
Vmn2r-ps88	ENSMUSG00000109369.2	12.2736	0.429308	0.680314	0.631043	0.528012	NA
Zfp202	ENSMUSG00000025602.13	1002.02	0.094357	0.149529	0.63103	0.528021	0.696321
Vmn1r207-ps	ENSMUSG00000084136.4	28.3395	-0.276845	0.43873	-0.631015	0.528031	NA
BC046251	ENSMUSG00000086662.7	13.4318	-0.4792	0.75963	-0.630834	0.528149	NA
Irak3	ENSMUSG00000020227.10	31.6134	-0.240625	0.381446	-0.630824	0.528156	0.696454
Gm8947	ENSMUSG00000114943.1	11.0625	0.458243	0.726457	0.630792	0.528177	NA
AC132957.1	ENSMUSG00000117848.1	19.8862	-0.280356	0.444484	-0.630746	0.528207	NA
AC117239.1	ENSMUSG00000117377.1	9.68011	-0.480269	0.761494	-0.630693	0.528241	NA
Gm34256	ENSMUSG00000116793.1	29.828	-0.235001	0.372782	-0.630397	0.528435	0.696778
Henmt1	ENSMUSG00000045662.16	28.7494	0.279679	0.443655	0.630397	0.528435	NA
Gm14211	ENSMUSG00000085709.1	8.43533	0.502213	0.79669	0.630375	0.528449	NA
Ucp1	ENSMUSG00000031710.4	15.636	-0.411482	0.652892	-0.630245	0.528534	NA
Gm38351	ENSMUSG00000102359.1	70.0918	0.179923	0.285489	0.630227	0.528546	0.69688
BC001981	ENSMUSG00000097022.2	76.4211	-0.310357	0.492549	-0.630103	0.528627	0.696944
Tnmd	ENSMUSG00000031250.8	9.66823	0.528018	0.838003	0.630091	0.528635	NA
9230110F11Rik	ENSMUSG00000110497.1	14.7725	-0.374123	0.59387	-0.629974	0.528712	NA
Iqch	ENSMUSG00000037801.13	43.139	-0.276198	0.438429	-0.629972	0.528713	0.69696
BC048403	ENSMUSG00000053684.8	409.107	0.139966	0.222179	0.629968	0.528716	0.69696
Shisal1	ENSMUSG00000062760.10	3412.75	0.180803	0.287021	0.62993	0.52874	0.69696
Vegfc	ENSMUSG00000031520.6	482.205	0.18673	0.296481	0.629821	0.528812	0.696987
Lhx1os	ENSMUSG00000087211.7	1070.35	-0.16016	0.254336	-0.629716	0.528881	0.696987
Nsmce1	ENSMUSG00000030750.13	2190.42	-0.0816055	0.129606	-0.629641	0.52893	0.696987
Dmrt1	ENSMUSG00000024837.15	81.2303	-0.195393	0.310331	-0.629628	0.528938	0.696987
Cpsf2	ENSMUSG00000041781.9	8912.1	-0.0989798	0.15721	-0.629601	0.528956	0.696987
Slc35a1	ENSMUSG00000028293.14	1931.81	-0.0987618	0.156874	-0.629563	0.52898	0.696987
Firre	ENSMUSG00000085396.7	7995.77	0.0715598	0.11367	0.629542	0.528994	0.696987
2900018N21Rik	ENSMUSG00000104244.1	108.373	-0.217378	0.345383	-0.629383	0.529099	0.697024
Gm47646	ENSMUSG00000114149.1	80.1129	-0.191192	0.303781	-0.629376	0.529103	0.697024
Atmin	ENSMUSG00000047388.10	5077.46	0.121296	0.192733	0.629347	0.529122	0.697024
Cyp2d26	ENSMUSG00000022445.7	10.5733	0.454329	0.722019	0.629248	0.529187	NA
Mettl25	ENSMUSG00000036009.16	652.08	-0.115295	0.183236	-0.629219	0.529206	0.69707
Gm47643	ENSMUSG00000111421.1	30.5598	-0.386179	0.613771	-0.629191	0.529224	0.69707
DQ267102	ENSMUSG00000064417.1	27.0805	-0.421989	0.670798	-0.629086	0.529293	NA
Gm32710	ENSMUSG00000109590.1	8.00681	0.691972	1.10004	0.629041	0.529322	NA
Ier3	ENSMUSG00000003541.6	94.9636	-0.166062	0.264018	-0.628979	0.529363	0.697109
Notch2	ENSMUSG00000027878.11	12518.5	0.174815	0.277945	0.628955	0.529379	0.697109
Gm29361	ENSMUSG00000099708.1	311.247	0.126448	0.201048	0.628944	0.529386	0.697109
Pgm2	ENSMUSG00000029171.12	2110.9	0.0745659	0.118558	0.628941	0.529388	0.697109
Gjb6	ENSMUSG00000040055.9	110.818	-0.272612	0.433521	-0.628832	0.529459	0.697135
Ipo8	ENSMUSG00000040029.14	5750.67	-0.121153	0.192689	-0.62875	0.529513	0.697135
4430402I18Rik	ENSMUSG00000064202.15	38.2246	-0.269925	0.429356	-0.628674	0.529563	0.697135
Gm25827	ENSMUSG00000087714.1	7.00626	0.790793	1.25788	0.628671	0.529565	NA
Zfp553	ENSMUSG00000045598.10	7956.19	0.100577	0.159984	0.62867	0.529565	0.697135
4930452B06Rik	ENSMUSG00000021747.12	1007.76	0.0926246	0.147338	0.628656	0.529574	0.697135
Ing3	ENSMUSG00000029670.12	2427.47	0.073131	0.116343	0.628583	0.529622	0.697154
Rhoq	ENSMUSG00000024143.15	2839.29	0.0902654	0.143613	0.628532	0.529656	0.697154
Cmas	ENSMUSG00000030282.14	6187.97	-0.100556	0.159999	-0.628482	0.529688	0.697154
Gm9256	ENSMUSG00000105928.1	13.5127	-0.348198	0.554048	-0.628463	0.529701	NA
Gm12735	ENSMUSG00000086049.1	22.6155	0.339429	0.540154	0.628394	0.529746	NA
Gm6210	ENSMUSG00000107951.1	21.1752	-0.29333	0.466845	-0.628323	0.529792	NA
Ccdc127	ENSMUSG00000021578.17	5389.54	-0.102849	0.163721	-0.628196	0.529875	0.697313
Foxa1	ENSMUSG00000035451.7	1343.94	0.133408	0.212383	0.628148	0.529907	0.697313
Bean1	ENSMUSG00000031872.14	136.692	0.234575	0.373449	0.628131	0.529918	0.697313
C530044C16Rik	ENSMUSG00000107667.2	38.5834	-0.227116	0.361624	-0.628045	0.529975	0.697313
Gm44832	ENSMUSG00000108832.1	88.9767	0.220643	0.351362	0.627966	0.530026	0.697313
Clcn1	ENSMUSG00000029862.15	1059.36	-0.081287	0.129446	-0.62796	0.53003	0.697313
Herpud2	ENSMUSG00000008429.8	4616.67	-0.0797956	0.127075	-0.62794	0.530043	0.697313
Gm47148	ENSMUSG00000111617.1	55.362	0.213053	0.339351	0.627826	0.530118	0.697367
Gm12861	ENSMUSG00000085895.1	14.8213	0.357759	0.569902	0.627756	0.530164	NA
Gm11659	ENSMUSG00000085134.1	11.7674	-0.445783	0.710148	-0.627732	0.53018	NA
Mlxip	ENSMUSG00000038342.15	9128.66	-0.0703796	0.112144	-0.62758	0.530279	0.697535
B930059L03Rik	ENSMUSG00000113361.1	72.0655	-0.203115	0.323748	-0.627386	0.530407	0.697652
Asb18	ENSMUSG00000067081.12	53.062	-0.215483	0.343486	-0.627342	0.530435	0.697652
Edn3	ENSMUSG00000027524.9	265.5	0.143632	0.228972	0.627291	0.530468	0.697652
Crxos	ENSMUSG00000074365.13	28.8672	0.333273	0.531384	0.62718	0.530542	NA
Dennd1a	ENSMUSG00000035392.17	6843.92	0.136616	0.217828	0.627173	0.530546	0.69771
9430037G07Rik	ENSMUSG00000097073.7	296.258	0.116197	0.185307	0.627052	0.530625	0.697771
Snord55	ENSMUSG00000092680.1	43.6366	0.344493	0.54947	0.626955	0.530689	0.69781
Sh3yl1	ENSMUSG00000020669.15	970.236	-0.11307	0.180417	-0.626715	0.530846	0.697943
1700121L16Rik	ENSMUSG00000100364.1	70.4343	0.168063	0.268176	0.626689	0.530863	0.697943
Tbc1d12	ENSMUSG00000048720.8	1368.75	-0.0832894	0.132913	-0.626647	0.53089	0.697943
4921523L03Rik	ENSMUSG00000093749.1	16.8837	0.37147	0.592791	0.626646	0.530891	NA
Rab28	ENSMUSG00000029128.12	3125.87	0.0779305	0.124374	0.626583	0.530933	0.697955
4930478L05Rik	ENSMUSG00000116628.1	12.8848	0.372882	0.595145	0.62654	0.530961	NA
Trak1	ENSMUSG00000032536.11	12601.1	0.100019	0.159701	0.626286	0.531127	0.698167
Gm37452	ENSMUSG00000103882.1	51.9953	-0.240009	0.383273	-0.626209	0.531178	0.698189
Gm37362	ENSMUSG00000104016.1	29.7737	0.254471	0.406526	0.625964	0.531339	0.698308
Pfkfb4	ENSMUSG00000025648.18	1309.44	0.182325	0.291284	0.625935	0.531358	0.698308
Gm49132	ENSMUSG00000115207.1	15.6205	0.445844	0.712291	0.62593	0.531361	NA
Psmb10	ENSMUSG00000031897.9	363.8	-0.125171	0.199989	-0.62589	0.531387	0.698308
Gm47976	ENSMUSG00000112300.1	92.2267	0.166858	0.266604	0.625867	0.531402	0.698308
Gm49432	ENSMUSG00000115907.1	19.7981	-0.329221	0.526083	-0.625797	0.531448	NA
Gapvd1	ENSMUSG00000026867.18	14646.3	-0.0652401	0.104274	-0.625661	0.531537	0.698442
Gm13142	ENSMUSG00000081405.1	11.0244	-0.506294	0.809269	-0.625619	0.531565	NA
Xlr4a	ENSMUSG00000079845.8	13.7825	-0.644746	1.03088	-0.625433	0.531687	NA
Tnfsf9	ENSMUSG00000035678.8	295.632	-0.103629	0.1657	-0.625403	0.531707	0.698621
Ccin	ENSMUSG00000070999.2	25.9347	0.328973	0.526112	0.625291	0.53178	NA
Cfap97d2	ENSMUSG00000090336.5	181.99	-0.130046	0.20807	-0.625009	0.531965	0.698916
Heatr4	ENSMUSG00000090843.2	11.1106	-0.480417	0.768706	-0.624969	0.531992	NA
Gm48681	ENSMUSG00000114186.1	40.4532	0.270577	0.432985	0.624912	0.532029	0.698956
Tfeb	ENSMUSG00000023990.18	115.14	0.176519	0.282537	0.624765	0.532125	0.699039
Gm16238	ENSMUSG00000089988.2	18.0068	-0.330562	0.529299	-0.624528	0.532281	NA
Dag1	ENSMUSG00000039952.15	14474.3	0.0941993	0.150838	0.624507	0.532295	0.699217
Gm10619	ENSMUSG00000074067.9	20.0911	-0.32845	0.525983	-0.624451	0.532332	NA
Sntg2	ENSMUSG00000020672.14	16.9515	0.380445	0.609726	0.62396	0.532654	NA
Slc37a3	ENSMUSG00000029924.12	4466.36	0.103285	0.165532	0.623957	0.532656	0.69962
Tcf15	ENSMUSG00000068079.5	89.3657	0.214605	0.343953	0.623937	0.532669	0.69962
Gm15645	ENSMUSG00000086414.2	22.5293	0.26482	0.42456	0.623752	0.53279	NA
Gm47802	ENSMUSG00000113885.1	11.7754	0.490187	0.786023	0.62363	0.532871	NA
Lta4h	ENSMUSG00000015889.8	4282.38	0.0880509	0.141201	0.623584	0.532901	0.699881
Gm27415	ENSMUSG00000098403.1	10.5077	0.558119	0.895038	0.62357	0.53291	NA
Gm37860	ENSMUSG00000103763.1	28.0737	0.23972	0.384459	0.623526	0.532939	NA
Cpsf4l	ENSMUSG00000018727.19	503.31	0.225177	0.361177	0.623453	0.532987	0.69995
Car5a	ENSMUSG00000025317.7	25.9438	-0.288398	0.46262	-0.623402	0.533021	NA
AC131065.5	ENSMUSG00000118373.1	45.325	0.270852	0.434489	0.623381	0.533034	0.699968
Evi2	ENSMUSG00000070354.13	55.7208	-0.277584	0.445451	-0.623152	0.533185	0.700121
Mapk8ip3	ENSMUSG00000024163.17	16438.6	0.136899	0.219751	0.622971	0.533303	0.700202
2810459M11Rik	ENSMUSG00000026227.11	48.5058	-0.258437	0.414856	-0.622957	0.533313	0.700202
Ednra	ENSMUSG00000031616.7	582.018	0.110941	0.178104	0.622899	0.533351	0.700207
Zbtb5	ENSMUSG00000049657.9	6024.96	0.125746	0.201945	0.622677	0.533497	0.700355
Gbgt1	ENSMUSG00000026829.9	26.2502	0.317384	0.509752	0.622624	0.533531	NA
Spin4	ENSMUSG00000071722.4	354.172	0.140848	0.226284	0.622442	0.533652	0.700514
Adm	ENSMUSG00000030790.15	54.7573	0.193549	0.310989	0.622365	0.533702	0.700536
Zeb2os	ENSMUSG00000052248.16	396.359	-0.303309	0.48743	-0.622261	0.53377	0.700582
Depdc7	ENSMUSG00000027173.7	157.625	-0.159206	0.255874	-0.622207	0.533806	0.700584
Hs6st2	ENSMUSG00000062184.11	2766.33	-0.107306	0.172477	-0.622148	0.533844	0.700591
Gm27194	ENSMUSG00000098292.1	13.6812	-0.403492	0.648549	-0.622147	0.533846	NA
Gm13292	ENSMUSG00000082424.4	218.893	-0.245974	0.395432	-0.622038	0.533917	0.700642
Gm11986	ENSMUSG00000087637.1	21.1487	-0.322652	0.518718	-0.622019	0.53393	NA
Mapt	ENSMUSG00000018411.17	24667.1	-0.119643	0.1924	-0.621847	0.534043	0.700763
Gm12532	ENSMUSG00000084754.1	10.8881	-0.587129	0.944333	-0.621739	0.534113	NA
Gm43758	ENSMUSG00000104885.1	10.3792	0.624771	1.00493	0.621707	0.534135	NA
Trps1	ENSMUSG00000038679.16	3496.77	-0.0925523	0.148881	-0.621652	0.534171	0.700887
Nrg2	ENSMUSG00000060275.13	190.421	0.224506	0.361266	0.621444	0.534308	0.701023
Cldn19	ENSMUSG00000066058.11	86.5324	-0.165221	0.265944	-0.621263	0.534426	0.701134
Gm37742	ENSMUSG00000103143.1	16.5222	0.351148	0.565244	0.621233	0.534447	NA
Gm29761	ENSMUSG00000110761.1	10.2869	-0.455964	0.734092	-0.621127	0.534516	NA
Gm36328	ENSMUSG00000108196.1	15.9806	0.393981	0.634339	0.621089	0.534541	NA
Gm20535	ENSMUSG00000092373.1	69.6422	0.225896	0.363765	0.620994	0.534604	0.701323
Bambi	ENSMUSG00000024232.2	451.108	0.188371	0.303433	0.620799	0.534732	0.701447
Gm33167	ENSMUSG00000106995.1	110.283	-0.153939	0.248163	-0.620313	0.535052	0.701822
Olfr1312	ENSMUSG00000074947.3	116.869	-0.17116	0.27595	-0.620258	0.535088	0.701825
Zdhhc17	ENSMUSG00000035798.14	5470.66	-0.0723186	0.116608	-0.620184	0.535137	0.701846
Gm16208	ENSMUSG00000085464.1	13.7332	0.419976	0.677252	0.620118	0.53518	NA
Cela1	ENSMUSG00000023031.8	11.1957	-0.375117	0.604928	-0.620103	0.53519	NA
Gm10036	ENSMUSG00000058064.6	13.7679	-0.460995	0.743479	-0.620051	0.535224	NA
9430021M05Rik	ENSMUSG00000054457.5	49.1223	0.199096	0.321141	0.619965	0.535281	0.701979
AC154766.4	ENSMUSG00000117322.1	96.2189	0.202973	0.327414	0.619927	0.535306	0.701979
Bccip	ENSMUSG00000030983.4	3567.86	-0.0745787	0.120331	-0.619781	0.535402	0.702027
Tspan13	ENSMUSG00000020577.17	8609.48	0.100239	0.161746	0.619729	0.535436	0.702027
Dip2c	ENSMUSG00000048264.16	4750.05	0.112864	0.182122	0.619718	0.535443	0.702027
A230060F14Rik	ENSMUSG00000097692.2	32.7266	0.553406	0.893262	0.619533	0.535565	0.702123
Gbp4	ENSMUSG00000079363.7	51.1817	-0.233509	0.376928	-0.619505	0.535584	0.702123
Dhtkd1	ENSMUSG00000025815.13	1035.92	0.205615	0.331987	0.619346	0.535688	0.702173
Arhgap32	ENSMUSG00000041444.14	10120.8	0.16028	0.258796	0.619328	0.5357	0.702173
Pcdhga11	ENSMUSG00000102742.1	2842.69	0.12814	0.206913	0.619294	0.535723	0.702173
Gm26571	ENSMUSG00000096953.2	15.6589	-0.568823	0.918506	-0.619291	0.535725	NA
Slc6a3	ENSMUSG00000021609.6	20.2423	0.288431	0.465799	0.619218	0.535773	NA
Coch	ENSMUSG00000020953.17	302.712	-0.122903	0.198514	-0.619117	0.53584	0.702236
Gm34788	ENSMUSG00000114623.1	142.903	-0.151269	0.244339	-0.619095	0.535853	0.702236
9430034N14Rik	ENSMUSG00000102964.1	167.994	-0.153831	0.248489	-0.619068	0.535872	0.702236
Snx20	ENSMUSG00000031662.8	67.6906	0.237915	0.384371	0.618972	0.535935	0.702274
Gm32786	ENSMUSG00000109958.1	41.5844	0.20826	0.336553	0.618804	0.536046	0.702376
Gm23600	ENSMUSG00000087885.1	61.6402	-0.224715	0.363255	-0.618617	0.536169	0.702493
Gm18791	ENSMUSG00000107833.1	14.9741	-0.360393	0.582678	-0.618512	0.536238	NA
Esyt3	ENSMUSG00000037681.13	257.472	0.109265	0.176694	0.618388	0.53632	0.702644
Gskip	ENSMUSG00000044715.7	1166.82	0.0936143	0.151404	0.618308	0.536372	0.702644
Gm45084	ENSMUSG00000109045.1	65.48	0.235216	0.380431	0.618289	0.536385	0.702644
Olfr44	ENSMUSG00000062649.6	12.0358	-0.451135	0.729652	-0.618287	0.536386	NA
Zdhhc2	ENSMUSG00000039470.15	3003.44	0.105287	0.170354	0.618049	0.536543	0.702807
Trappc5	ENSMUSG00000040236.4	3702.62	-0.0796711	0.12894	-0.617893	0.536646	0.702853
Osbp2	ENSMUSG00000020435.17	487.478	0.167288	0.270745	0.617881	0.536654	0.702853
Htr2a	ENSMUSG00000034997.5	130.437	-0.136808	0.221429	-0.617843	0.536679	0.702853
Gm48298	ENSMUSG00000112820.1	44.9869	-0.277585	0.449362	-0.617732	0.536752	0.702904
Gm20390	ENSMUSG00000091228.1	4541.66	1.64157	2.65798	0.617603	0.536837	0.702957
Gm37334	ENSMUSG00000104525.1	22.2782	-0.334709	0.541963	-0.617586	0.536848	NA
Gm23441	ENSMUSG00000087893.1	10.9108	-0.450629	0.729716	-0.617541	0.536878	NA
Anapc15	ENSMUSG00000030649.18	3132.52	-0.0935129	0.151437	-0.617504	0.536902	0.702957
Man2a2	ENSMUSG00000038886.10	10765.7	0.113313	0.183518	0.617448	0.53694	0.702957
Gm21854	ENSMUSG00000096706.2	53.0868	-1.62384	2.63007	-0.617413	0.536962	0.702957
Hsf4	ENSMUSG00000033249.10	24.4815	-0.347562	0.562951	-0.617392	0.536976	NA
4931428F04Rik	ENSMUSG00000014837.15	8858.81	0.168078	0.272258	0.617349	0.537004	0.702957
Gba	ENSMUSG00000028048.11	1845.08	0.118316	0.191656	0.617337	0.537012	0.702957
Glyctk	ENSMUSG00000020258.16	2860.24	0.121306	0.196507	0.617313	0.537028	0.702957
Fars2	ENSMUSG00000021420.13	1108.56	-0.123608	0.200269	-0.61721	0.537097	0.703002
Trmt2a	ENSMUSG00000022721.19	5007.4	-0.0959508	0.155475	-0.617145	0.537139	0.703014
Gm2792	ENSMUSG00000116812.1	89.4935	-0.440288	0.713605	-0.616991	0.53724	0.703102
Zbtb37	ENSMUSG00000043467.19	7019.35	-0.0743776	0.120606	-0.616701	0.537432	0.703309
1500002C15Rik	ENSMUSG00000096221.3	281.805	0.119398	0.193645	0.616581	0.537511	0.703369
Lyrm9	ENSMUSG00000072640.11	1807.3	0.144693	0.234707	0.616485	0.537574	0.703407
Gm38262	ENSMUSG00000102733.1	15.054	-0.508207	0.824544	-0.616349	0.537664	NA
Gm18800	ENSMUSG00000101838.6	21.5899	-0.298559	0.484409	-0.616336	0.537673	NA
Sp7	ENSMUSG00000060284.7	64.6955	0.930622	1.50998	0.616315	0.537686	0.703475
Gm37289	ENSMUSG00000102630.1	123.938	-0.251002	0.407287	-0.616278	0.537711	0.703475
Olfr31	ENSMUSG00000072707.3	72.2605	-0.243019	0.394349	-0.616253	0.537727	0.703475
Usp14	ENSMUSG00000047879.17	6180.7	-0.131906	0.214111	-0.616067	0.53785	0.703526
Fam205a4	ENSMUSG00000078746.2	106.862	-0.279328	0.453423	-0.616044	0.537866	0.703526
Gm14207	ENSMUSG00000074912.10	32.3644	0.278994	0.452881	0.616041	0.537867	0.703526
Gm14648	ENSMUSG00000068014.5	109.426	0.337369	0.547717	0.615954	0.537925	0.703539
Fhl1	ENSMUSG00000023092.16	7018.06	-0.128455	0.208557	-0.615923	0.537945	0.703539
AC144797.2	ENSMUSG00000117289.1	22.0932	0.29611	0.480761	0.615918	0.537949	NA
Kdm4a	ENSMUSG00000033326.15	19268.1	0.113139	0.183718	0.615828	0.538008	0.703551
Dcaf12l1	ENSMUSG00000045284.9	652.308	0.0998396	0.162128	0.615808	0.538021	0.703551
Oxld1	ENSMUSG00000039670.2	194.908	0.151366	0.245841	0.615707	0.538088	0.703594
Nip7	ENSMUSG00000031917.12	2381.17	0.136505	0.221747	0.615587	0.538167	0.703641
St7	ENSMUSG00000029534.17	2354.97	0.121863	0.197992	0.615494	0.538228	0.703641
Gm12828	ENSMUSG00000086876.1	31.0088	-0.274069	0.445283	-0.615493	0.538229	0.703641
Cacna1i	ENSMUSG00000022416.15	755.428	0.327147	0.531559	0.615448	0.538259	0.703641
Gm28703	ENSMUSG00000099512.1	39.8213	-0.213872	0.347553	-0.615366	0.538313	0.703668
4930420N18Rik	ENSMUSG00000104199.1	129.573	0.128893	0.209498	0.615248	0.538391	0.703726
Zc3h12c	ENSMUSG00000035164.8	5306.16	-0.0779566	0.126761	-0.61499	0.538561	0.703904
Gm34574	ENSMUSG00000112805.1	23.2221	0.2768	0.450102	0.614972	0.538573	NA
Gm13878	ENSMUSG00000081348.1	10.3486	-0.559674	0.910122	-0.614943	0.538592	NA
Gm26625	ENSMUSG00000097138.1	166.826	-0.274411	0.446368	-0.614763	0.538711	0.704019
Gm48259	ENSMUSG00000113810.1	11.4611	0.414046	0.673543	0.614729	0.538734	NA
Gm33467	ENSMUSG00000113396.1	83.1853	0.290761	0.473014	0.614698	0.538754	0.704019
Islr	ENSMUSG00000037206.15	863.864	0.17971	0.292359	0.614689	0.53876	0.704019
Gm26867	ENSMUSG00000097873.1	54.9772	0.245326	0.399129	0.614653	0.538784	0.704019
Rasgrp2	ENSMUSG00000032946.16	674.483	0.145313	0.236479	0.614484	0.538895	0.704103
Olfr600	ENSMUSG00000045540.5	91.521	0.147388	0.239885	0.61441	0.538944	0.704103
Gm49713	ENSMUSG00000116778.1	15.9277	0.391144	0.636622	0.614406	0.538947	NA
6330403L08Rik	ENSMUSG00000075585.3	380.716	0.197672	0.321732	0.614401	0.53895	0.704103
Dusp18	ENSMUSG00000047205.12	3502.68	0.102024	0.166068	0.614351	0.538984	0.704103
5430421F17Rik	ENSMUSG00000110140.1	25.9449	-0.435258	0.708517	-0.614323	0.539002	NA
Slc6a13	ENSMUSG00000030108.14	168.876	0.205292	0.334189	0.6143	0.539017	0.704103
Slc12a1	ENSMUSG00000027202.12	10.8691	0.545334	0.888171	0.613996	0.539218	NA
Spice1	ENSMUSG00000043065.12	2278.59	0.0867361	0.141273	0.613962	0.53924	0.70435
Il1rl1	ENSMUSG00000026069.15	24.4543	0.275089	0.448065	0.613949	0.539249	NA
Gm27038	ENSMUSG00000098121.1	11.3897	-0.533716	0.869357	-0.613921	0.539267	NA
Olfr1344	ENSMUSG00000090824.2	21.3445	0.422172	0.687695	0.613894	0.539285	NA
Smarce1-ps1	ENSMUSG00000094568.1	18.2838	-0.28825	0.469777	-0.613588	0.539488	NA
Prss42	ENSMUSG00000044664.7	7.6809	0.494901	0.806705	0.613484	0.539556	NA
Pacrg	ENSMUSG00000037196.6	194.847	0.154114	0.251249	0.613389	0.539619	0.704735
Rbm19	ENSMUSG00000029594.12	2943.32	-0.107463	0.175199	-0.613379	0.539626	0.704735
Arfgef2	ENSMUSG00000074582.10	2873.23	0.110556	0.180251	0.613344	0.539649	0.704735
Pdlim3	ENSMUSG00000031636.7	933.99	-0.0945343	0.15415	-0.613261	0.539704	0.704735
A030005L19Rik	ENSMUSG00000113880.1	38.0834	-0.236109	0.385025	-0.61323	0.539724	0.704735
Icam2	ENSMUSG00000001029.15	192.441	0.210708	0.343635	0.613174	0.539761	0.704735
Rps19	ENSMUSG00000040952.16	16420.6	0.127788	0.208409	0.61316	0.539771	0.704735
Gm13571	ENSMUSG00000086196.7	7.69456	-0.468871	0.764694	-0.613148	0.539779	NA
Gm21759	ENSMUSG00000094226.3	10.182	-0.39847	0.649988	-0.613042	0.539849	NA
Igf1os	ENSMUSG00000058934.8	23.1055	0.27046	0.441195	0.613017	0.539865	NA
Svip	ENSMUSG00000074093.4	1300.02	-0.117039	0.190946	-0.612941	0.539915	0.704879
Exoc3l	ENSMUSG00000043251.6	736.626	0.145468	0.237394	0.612771	0.540028	0.704962
Pantr2	ENSMUSG00000097063.3	867.141	-0.0793369	0.12948	-0.612734	0.540052	0.704962
Myo1a	ENSMUSG00000025401.9	247.619	-0.122189	0.199429	-0.612692	0.54008	0.704962
Mir124a-1hg	ENSMUSG00000097545.7	15749.9	0.118053	0.192714	0.612582	0.540153	0.705013
Rad21	ENSMUSG00000022314.10	27638.8	-0.0921867	0.150515	-0.612476	0.540223	0.70506
C130026I21Rik	ENSMUSG00000052477.15	21.6616	-0.290232	0.473925	-0.612401	0.540273	NA
Gm22770	ENSMUSG00000088993.1	12.2992	0.395313	0.645705	0.61222	0.540392	NA
4930539J05Rik	ENSMUSG00000097032.2	173.097	-0.154122	0.25178	-0.612128	0.540453	0.705276
Taf4b	ENSMUSG00000054321.7	151.991	0.140377	0.229328	0.612124	0.540456	0.705276
Prepl	ENSMUSG00000024127.15	6804.67	-0.0677353	0.110673	-0.612031	0.540517	0.705312
Gm2415	ENSMUSG00000086119.2	1043.56	0.140129	0.228986	0.611952	0.54057	0.705336
Zar1	ENSMUSG00000063935.3	39.2892	-0.212155	0.346717	-0.611897	0.540606	0.70534
Axl	ENSMUSG00000002602.16	3525.73	0.141347	0.231033	0.611803	0.540668	0.705376
Rpl30-ps2	ENSMUSG00000090007.1	18.9156	-0.315032	0.515006	-0.611706	0.540732	NA
Gm37608	ENSMUSG00000103831.1	2630.42	0.128101	0.209453	0.611597	0.540804	0.705442
Best1	ENSMUSG00000037418.6	91.7583	0.186652	0.30519	0.611593	0.540807	0.705442
2700046G09Rik	ENSMUSG00000097787.2	203.631	-0.131006	0.214211	-0.611574	0.54082	0.705442
Wdr73	ENSMUSG00000025722.16	2867.08	0.0879231	0.14379	0.61147	0.540889	0.705446
Slc50a1	ENSMUSG00000027953.13	713.636	0.125755	0.205661	0.611467	0.540891	0.705446
Sfmbt1	ENSMUSG00000006527.16	4449.32	-0.0670635	0.10969	-0.611393	0.54094	0.705466
Gm20403	ENSMUSG00000092233.1	24.8115	0.449801	0.735726	0.611371	0.540954	NA
Gm16135	ENSMUSG00000084985.1	16.9938	0.352768	0.577152	0.611221	0.541053	NA
Ccdc77	ENSMUSG00000030177.14	2406.93	-0.0992823	0.162447	-0.611168	0.541089	0.705616
Plscr2	ENSMUSG00000032372.14	16.8834	0.379297	0.620616	0.611162	0.541092	NA
Gm37777	ENSMUSG00000102698.1	44.3861	-0.235612	0.385578	-0.611062	0.541159	0.705664
Gm16364	ENSMUSG00000087014.1	156.914	0.179745	0.294184	0.610994	0.541203	0.705678
1700019A23Rik	ENSMUSG00000109102.1	21.5759	0.356354	0.583245	0.610985	0.54121	NA
A730056A06Rik	ENSMUSG00000097756.2	335.822	0.127209	0.208315	0.610654	0.541429	0.705855
Dgkd	ENSMUSG00000070738.10	8465.51	0.104357	0.170898	0.610638	0.54144	0.705855
Gm49344	ENSMUSG00000112881.1	56.8911	0.300762	0.492595	0.610568	0.541486	0.705855
Gm14682	ENSMUSG00000081442.1	19.3277	-0.31672	0.518748	-0.610548	0.541499	NA
Jarid2	ENSMUSG00000038518.15	13356.6	0.0900941	0.147564	0.610541	0.541504	0.705855
Gm26873	ENSMUSG00000097379.2	321.294	-0.141126	0.231152	-0.610533	0.541509	0.705855
Gm4829	ENSMUSG00000116779.1	46.972	-0.233312	0.382279	-0.610318	0.541651	0.705997
Gm26778	ENSMUSG00000097142.1	280.318	1.08472	1.77803	0.610066	0.541818	0.70617
Stk38l	ENSMUSG00000001630.13	1552.68	-0.0930052	0.152481	-0.609945	0.541898	0.706231
Ppp1r32	ENSMUSG00000035179.4	80.7101	0.238036	0.390303	0.609876	0.541944	0.706246
AC154178.2	ENSMUSG00000117441.1	26.4683	0.277451	0.455009	0.609769	0.542015	NA
Raet1e	ENSMUSG00000053219.15	216.379	0.150349	0.246569	0.609765	0.542017	0.706296
Gm32389	ENSMUSG00000109603.1	10.7405	-0.576667	0.945783	-0.609724	0.542044	NA
Gm42892	ENSMUSG00000106073.1	68.8835	-0.179526	0.294442	-0.609716	0.54205	0.706296
Gm18042	ENSMUSG00000112670.1	66.3825	0.22396	0.367357	0.609653	0.542092	0.706307
Gm25363	ENSMUSG00000089475.1	15.7993	-0.332742	0.545992	-0.609427	0.542241	NA
4930452G13Rik	ENSMUSG00000115422.1	63.1867	-0.178269	0.292599	-0.609261	0.542352	0.706601
Npbwr1	ENSMUSG00000033774.4	11.1966	0.605316	0.993575	0.60923	0.542372	NA
Gm43923	ENSMUSG00000108256.1	16.1753	0.324864	0.533244	0.609222	0.542377	NA
4732416N19Rik	ENSMUSG00000107402.1	239.234	-0.11704	0.192171	-0.609042	0.542497	0.706733
Gm37580	ENSMUSG00000102398.1	16.9416	-0.336065	0.551811	-0.609022	0.54251	NA
Lims2	ENSMUSG00000024395.9	65.7533	0.261724	0.429756	0.609006	0.54252	0.706733
Zfp526	ENSMUSG00000046541.9	1628.23	0.100004	0.164267	0.608791	0.542663	0.706869
Gm16254	ENSMUSG00000087350.1	10.8128	0.607319	0.997585	0.608789	0.542664	NA
Drd4	ENSMUSG00000025496.5	43.4551	0.359858	0.591248	0.608641	0.542762	0.706869
Vrk1	ENSMUSG00000021115.15	5574.25	-0.107311	0.176315	-0.60863	0.54277	0.706869
Gm48500	ENSMUSG00000114566.1	49.87	-0.240394	0.394978	-0.608626	0.542772	0.706869
Olfr1221	ENSMUSG00000075102.2	51.8665	0.244193	0.401242	0.608593	0.542794	0.706869
Gm32568	ENSMUSG00000110500.1	22.7245	-0.343749	0.564845	-0.608572	0.542808	NA
Ankzf1	ENSMUSG00000026199.17	2162.29	0.104437	0.171634	0.608486	0.542865	0.706917
Pla2g5	ENSMUSG00000041193.15	14.8432	-0.457139	0.751436	-0.608354	0.542953	NA
Abca13	ENSMUSG00000004668.14	18.2251	-0.403308	0.662959	-0.608346	0.542958	NA
Gm5845	ENSMUSG00000103423.1	8.60971	0.428327	0.704098	0.608335	0.542965	NA
1810009A15Rik	ENSMUSG00000071653.9	2006.61	-0.12856	0.211424	-0.608064	0.543145	0.707197
Tle2	ENSMUSG00000034771.15	1562.1	0.152074	0.250096	0.60806	0.543148	0.707197
Gm10564	ENSMUSG00000073686.2	13.7501	0.606262	0.997216	0.607954	0.543218	NA
Cbfa2t3	ENSMUSG00000006362.16	7152.17	0.155011	0.254972	0.607954	0.543218	0.707244
Tmcc3os	ENSMUSG00000086269.2	24.2192	-0.27524	0.452782	-0.607886	0.543263	NA
Rfx4	ENSMUSG00000020037.15	4386.84	0.0903147	0.148614	0.607715	0.543377	0.707407
Dr1	ENSMUSG00000029265.4	3951.99	0.0914573	0.15053	0.607568	0.543474	0.70747
Olfr509	ENSMUSG00000049280.4	194.404	-0.163009	0.26831	-0.607539	0.543493	0.70747
Gm44209	ENSMUSG00000107809.1	11.1305	-0.376945	0.62046	-0.607526	0.543502	NA
Nptxr	ENSMUSG00000022421.19	3037.81	0.20158	0.332045	0.607086	0.543794	0.707777
Gm44045	ENSMUSG00000107461.1	56.2259	0.248799	0.409827	0.607082	0.543797	0.707777
Alox5ap	ENSMUSG00000060063.9	80.1124	0.312361	0.514694	0.606887	0.543926	0.707901
Gm8387	ENSMUSG00000116900.1	7.79669	0.759405	1.25139	0.606847	0.543952	NA
Gm49335	ENSMUSG00000112035.1	19.5771	-0.318526	0.524905	-0.606827	0.543966	NA
Plekhd1	ENSMUSG00000066438.6	125.899	-0.253643	0.417983	-0.606826	0.543966	0.707909
Polg2	ENSMUSG00000020718.12	581.243	0.0885617	0.145978	0.606679	0.544064	0.707992
Ptcra	ENSMUSG00000036858.8	8.73648	0.431596	0.71177	0.60637	0.544269	NA
Vmn2r92	ENSMUSG00000091350.2	51.2392	-0.207082	0.341543	-0.606315	0.544306	0.708232
Kcnab1	ENSMUSG00000027827.16	189.059	0.132214	0.218067	0.606299	0.544316	0.708232
Mir3058	ENSMUSG00000092867.1	11.5403	0.347375	0.572957	0.606284	0.544326	NA
Olfr544	ENSMUSG00000043925.7	67.104	-0.210056	0.34652	-0.606186	0.544391	0.708285
2310034O05Rik	ENSMUSG00000100157.6	9.14042	-0.423437	0.698697	-0.606038	0.54449	NA
Gm43825	ENSMUSG00000105130.1	27.7048	-0.314583	0.519206	-0.605892	0.544586	NA
Mast3	ENSMUSG00000031833.10	4242.86	-0.112125	0.185087	-0.605795	0.544651	0.708505
Paip2b	ENSMUSG00000045896.14	6280.36	-0.0783893	0.1294	-0.605791	0.544654	0.708505
Gm6185	ENSMUSG00000102817.2	26.8288	0.307623	0.507811	0.605784	0.544658	NA
Cnot11	ENSMUSG00000003135.15	4235.33	-0.0883346	0.14582	-0.605779	0.544662	0.708505
Gm28198	ENSMUSG00000101845.1	71.561	0.1963	0.324096	0.605685	0.544724	0.708529
3830432H09Rik	ENSMUSG00000101731.1	71.4575	0.193991	0.32031	0.605635	0.544757	0.708529
Gm9378	ENSMUSG00000082507.1	12.6222	0.401168	0.662449	0.605583	0.544792	NA
Syt5	ENSMUSG00000004961.7	1842	0.135922	0.224452	0.60557	0.544801	0.708529
Vmn1r202	ENSMUSG00000094379.2	77.1136	-0.184283	0.304325	-0.605547	0.544816	0.708529
Gm36307	ENSMUSG00000103079.1	10.0088	0.499591	0.825198	0.605419	0.5449	NA
Tmem120b	ENSMUSG00000054434.14	450.178	0.150252	0.248194	0.605379	0.544927	0.70862
Gpr158	ENSMUSG00000045967.11	306.07	-0.0954782	0.157727	-0.605339	0.544954	0.70862
Itgae	ENSMUSG00000005947.11	217.328	0.143195	0.236615	0.605181	0.545059	0.708713
Gm37569	ENSMUSG00000102556.1	16.3845	0.296225	0.489501	0.605158	0.545074	NA
Gm20900	ENSMUSG00000078180.4	17.8537	-0.326253	0.539235	-0.60503	0.545159	NA
Ift46	ENSMUSG00000002031.12	4059.71	0.0806532	0.133325	0.604936	0.545222	0.70888
Gm15983	ENSMUSG00000087168.1	87.8985	-0.164008	0.271198	-0.604754	0.545342	0.708921
Ttc9c	ENSMUSG00000071660.10	7163.06	-0.0982487	0.162464	-0.604742	0.54535	0.708921
Copa	ENSMUSG00000026553.17	26508.3	-0.0741248	0.122584	-0.604684	0.545389	0.708921
Pfdn6	ENSMUSG00000024309.15	3155.76	0.0721611	0.119347	0.604634	0.545422	0.708921
C79798	ENSMUSG00000084908.2	53.8958	-0.292233	0.483342	-0.60461	0.545438	0.708921
Gm26533	ENSMUSG00000097748.1	102.43	0.173913	0.287659	0.604582	0.545457	0.708921
Gm9750	ENSMUSG00000024658.7	10.0669	0.64331	1.06427	0.604464	0.545535	NA
Gm45170	ENSMUSG00000108318.1	23.8502	0.289381	0.478778	0.604416	0.545567	NA
Tex38	ENSMUSG00000044556.3	18.5639	0.349052	0.577609	0.604305	0.545641	NA
Guca1a	ENSMUSG00000023982.8	6.74526	0.648382	1.07302	0.604259	0.545672	NA
Acot4	ENSMUSG00000052392.5	381.4	0.152766	0.252882	0.604103	0.545775	0.70929
Gm37204	ENSMUSG00000103657.1	144.67	0.175763	0.290984	0.604032	0.545823	0.709298
Gm43314	ENSMUSG00000104528.1	12.4697	-0.399125	0.660786	-0.604016	0.545833	NA
Csf1r	ENSMUSG00000024621.16	1123.44	0.189983	0.314546	0.603992	0.545849	0.709298
Idi2	ENSMUSG00000033520.2	28.4465	0.256293	0.42442	0.603867	0.545932	NA
Eif5a2	ENSMUSG00000050192.8	1585.32	0.0816982	0.135325	0.603717	0.546032	0.709448
4933431C10Rik	ENSMUSG00000108923.1	99.5904	0.145877	0.241631	0.603716	0.546032	0.709448
Klhl7	ENSMUSG00000028986.12	10878.3	-0.0897435	0.148815	-0.603056	0.546472	0.709974
Gm45483	ENSMUSG00000109693.1	41.2587	-0.192363	0.319028	-0.602967	0.546531	0.710007
Gm6013	ENSMUSG00000110701.1	37.4416	-0.229545	0.380728	-0.602911	0.546568	0.710011
Wdr13	ENSMUSG00000031166.13	9548.28	-0.0950842	0.157756	-0.602728	0.54669	0.710125
Dhx58os	ENSMUSG00000085604.1	17.5066	-0.281843	0.467874	-0.602391	0.546914	NA
Zmiz1	ENSMUSG00000007817.15	57186.9	0.113578	0.188573	0.602301	0.546974	0.71045
Gm49246	ENSMUSG00000115084.1	11.947	-0.402841	0.669079	-0.602083	0.547119	NA
Gm15867	ENSMUSG00000089812.2	19.8205	0.495474	0.823005	0.60203	0.547154	NA
Gnb5	ENSMUSG00000032192.9	1562.92	-0.0827301	0.137434	-0.601963	0.547199	0.710698
Mir7052	ENSMUSG00000098661.1	12.2467	0.509602	0.846587	0.601949	0.547208	NA
Gm16570	ENSMUSG00000089806.1	9.62377	0.510838	0.848755	0.601867	0.547262	NA
Mrnip	ENSMUSG00000020381.10	749.414	0.157156	0.261116	0.601864	0.547265	0.71074
Gm11841	ENSMUSG00000081593.1	99.7109	0.258164	0.429133	0.601595	0.547444	0.710928
Ap2b1	ENSMUSG00000035152.14	25624.5	0.106133	0.17645	0.60149	0.547514	0.710974
Camk2n1	ENSMUSG00000046447.3	4234.8	0.0992913	0.165111	0.601363	0.547599	0.711027
Syndig1l	ENSMUSG00000071234.3	129.811	0.218819	0.363894	0.601327	0.547623	0.711027
Pla2g4b	ENSMUSG00000098488.7	1835.38	0.187519	0.312017	0.600991	0.547846	0.711273
Creb3l4	ENSMUSG00000027938.11	226.705	-0.10842	0.180448	-0.600837	0.547948	0.711361
Gm45297	ENSMUSG00000109775.1	125.474	-0.175889	0.292804	-0.600706	0.548036	0.71143
Gm9570	ENSMUSG00000114558.1	22.0761	0.335159	0.558102	0.600534	0.54815	NA
Gm13066	ENSMUSG00000086949.1	30.6039	0.462627	0.770414	0.600491	0.548179	0.711528
Gm42778	ENSMUSG00000105112.1	343.409	0.145751	0.242728	0.600471	0.548192	0.711528
Adss	ENSMUSG00000015961.8	6401.74	-0.0929849	0.154861	-0.60044	0.548213	0.711528
Gm26756	ENSMUSG00000097840.1	23.883	-0.278162	0.4633	-0.600393	0.548244	NA
Clec18a	ENSMUSG00000033633.14	47.6674	0.380185	0.633285	0.600337	0.548281	0.711572
4930520M14Rik	ENSMUSG00000106127.1	13.0066	0.722674	1.20405	0.6002	0.548373	NA
Gm3081	ENSMUSG00000103624.1	49.7797	-0.253333	0.422157	-0.600091	0.548445	0.711741
Gm43522	ENSMUSG00000105716.1	12.6079	-0.659646	1.09962	-0.599885	0.548583	NA
Tsg101	ENSMUSG00000014402.15	11141.1	-0.079309	0.132208	-0.599879	0.548587	0.711881
Lrrc58	ENSMUSG00000034158.9	11829.3	-0.0851434	0.141989	-0.599648	0.548741	0.712036
Gm26903	ENSMUSG00000097836.1	25.3093	0.23598	0.393585	0.599566	0.548795	NA
1700028K03Rik	ENSMUSG00000089798.9	64.4655	-0.253088	0.422161	-0.599507	0.548835	0.712111
Eef1d	ENSMUSG00000055762.16	10972.4	-0.103709	0.173004	-0.599458	0.548867	0.712111
4930447C04Rik	ENSMUSG00000021098.14	176.138	-0.252244	0.420978	-0.599187	0.549048	0.712286
9330160F10Rik	ENSMUSG00000072809.2	128.837	-0.147701	0.246516	-0.599154	0.54907	0.712286
AC154652.1	ENSMUSG00000117899.1	9.83686	0.424453	0.708445	0.599134	0.549084	NA
Sdr39u1	ENSMUSG00000022223.9	725.685	0.137946	0.230349	0.598858	0.549267	0.712474
Inpp4b	ENSMUSG00000037940.17	274.088	-0.208475	0.348135	-0.598834	0.549284	0.712474
Efcab6	ENSMUSG00000022441.17	61.953	-0.327252	0.546579	-0.598728	0.549355	0.712522
Gm45204	ENSMUSG00000108808.1	28.5771	0.328386	0.548488	0.598711	0.549365	NA
Gm36595	ENSMUSG00000112833.1	12.6525	0.408556	0.682517	0.598602	0.549439	NA
Trim30b	ENSMUSG00000052749.9	35.6214	-0.282805	0.472466	-0.598571	0.549459	0.712613
Tex15	ENSMUSG00000009628.14	1007.72	-0.145603	0.243278	-0.598504	0.549504	0.712622
Ccl9	ENSMUSG00000019122.8	87.9126	0.300761	0.502559	0.598459	0.549534	0.712622
Gm25107	ENSMUSG00000084421.1	41.6183	-0.272171	0.454893	-0.59832	0.549627	0.712698
Gm48349	ENSMUSG00000113871.1	52.3739	-0.255798	0.427773	-0.597976	0.549856	0.712951
Ypel3	ENSMUSG00000042675.15	2864.16	0.146883	0.245671	0.597886	0.549916	0.712985
Nipa1	ENSMUSG00000047037.5	1366.32	-0.0775233	0.129677	-0.597818	0.549962	0.712985
Gm26745	ENSMUSG00000097213.1	28.6148	1.47572	2.46852	0.597815	0.549963	NA
Sipa1l2	ENSMUSG00000001995.9	11567.5	0.131638	0.220211	0.597783	0.549985	0.712985
Plpp3	ENSMUSG00000028517.8	6728.26	0.160296	0.268203	0.597668	0.550062	0.713021
Has2	ENSMUSG00000022367.7	362.722	-0.142056	0.237715	-0.597592	0.550112	0.713021
Rarb	ENSMUSG00000017491.9	307.24	0.165692	0.277282	0.597558	0.550135	0.713021
Pm20d2	ENSMUSG00000054659.13	134.276	0.17733	0.296769	0.597536	0.550149	0.713021
Uchl4	ENSMUSG00000035337.3	39.2912	-0.373857	0.625841	-0.597367	0.550263	0.713124
Gm13054	ENSMUSG00000086806.1	40.8867	0.291044	0.487289	0.597272	0.550326	0.713131
Psmb6	ENSMUSG00000018286.6	11903.4	-0.0957193	0.16027	-0.597239	0.550348	0.713131
Gm15246	ENSMUSG00000087159.7	106.429	0.134039	0.224444	0.597204	0.550371	0.713131
Gm28818	ENSMUSG00000101211.1	23.3709	-0.302729	0.507075	-0.59701	0.550501	NA
Pitrm1	ENSMUSG00000021193.10	7816.27	0.113117	0.189484	0.596975	0.550524	0.713286
Cog6	ENSMUSG00000027742.13	3668.13	0.0682774	0.114422	0.596717	0.550696	0.71342
Gm47061	ENSMUSG00000114936.1	23.9627	0.325796	0.546013	0.596681	0.55072	NA
Gm13889	ENSMUSG00000087006.3	1851.98	0.166018	0.278238	0.596677	0.550723	0.71342
Pygb	ENSMUSG00000033059.7	7692.42	0.13718	0.229926	0.596624	0.550758	0.71342
Aif1	ENSMUSG00000024397.14	63.8343	-0.223124	0.373984	-0.596615	0.550765	0.71342
Zdbf2	ENSMUSG00000027520.15	17031.3	-0.0976304	0.163661	-0.59654	0.550814	0.71344
4930580E04Rik	ENSMUSG00000106269.1	22.2315	0.316934	0.531642	0.596142	0.551081	NA
Slc9a7	ENSMUSG00000037341.14	239.961	0.173797	0.291546	0.596122	0.551094	0.713758
Gm38279	ENSMUSG00000104080.1	265.097	-0.109947	0.184479	-0.595984	0.551186	0.713802
Setmar	ENSMUSG00000034639.7	332.744	-0.130468	0.218918	-0.595968	0.551197	0.713802
3732407C23Rik	ENSMUSG00000113009.1	24.8231	-0.265608	0.445722	-0.595905	0.551239	NA
Gm14822	ENSMUSG00000083049.1	35.0616	1.41721	2.37866	0.595802	0.551308	0.713889
Gm12522	ENSMUSG00000074281.3	110.664	-0.170116	0.285543	-0.595765	0.551332	0.713889
Pp2d1	ENSMUSG00000044957.3	53.681	-0.242091	0.406405	-0.595689	0.551383	0.713911
Gm37720	ENSMUSG00000103959.2	11.3294	0.362567	0.608674	0.595666	0.551398	NA
1700007P06Rik	ENSMUSG00000089730.2	15.6676	0.401621	0.674333	0.595582	0.551455	NA
Gm20546	ENSMUSG00000092392.1	22.0008	0.372623	0.625686	0.595542	0.551481	NA
Gm44352	ENSMUSG00000104746.1	34.4133	-0.261501	0.439205	-0.595397	0.551578	0.714063
Ccdc130	ENSMUSG00000004994.12	1049.85	-0.0837481	0.140678	-0.595316	0.551632	0.714063
C230038L03Rik	ENSMUSG00000085560.2	39.3891	-0.351672	0.59082	-0.595227	0.551692	0.714063
Rragb	ENSMUSG00000041658.12	1826.86	0.0938552	0.157689	0.595191	0.551715	0.714063
Rpl21-ps10	ENSMUSG00000105359.1	30.1587	0.287541	0.483117	0.595179	0.551724	0.714063
Ralgps1	ENSMUSG00000038831.16	7602.87	0.147108	0.24717	0.595167	0.551732	0.714063
9330198I05Rik	ENSMUSG00000104904.1	35.045	0.267391	0.449301	0.595126	0.551759	0.714063
Crat	ENSMUSG00000026853.15	2550.13	0.123324	0.207232	0.595104	0.551774	0.714063
Gipc2	ENSMUSG00000039131.15	52.3381	-0.243836	0.409797	-0.595017	0.551832	0.714094
AC121874.1	ENSMUSG00000117876.1	10.9145	0.368149	0.61875	0.594989	0.551851	NA
Traf3	ENSMUSG00000021277.16	8199.45	0.0912094	0.153304	0.594959	0.551871	0.7141
Gm43310	ENSMUSG00000105111.1	9.03925	0.455423	0.765655	0.594815	0.551967	NA
Olfr1211	ENSMUSG00000075112.2	10.4039	-0.377576	0.634964	-0.594641	0.552083	NA
Aox1	ENSMUSG00000063558.4	53.8458	0.197477	0.332125	0.594586	0.55212	0.714378
Gm7206	ENSMUSG00000082475.2	15.2956	0.44462	0.748128	0.59431	0.552305	NA
Six4	ENSMUSG00000034460.9	572.27	0.0916111	0.15417	0.59422	0.552365	0.71465
Gm44424	ENSMUSG00000107668.1	44.2054	0.249787	0.420722	0.59371	0.552706	0.715047
Gm49526	ENSMUSG00000115975.1	53.3174	-0.277531	0.467512	-0.593633	0.552757	0.715069
Derl3	ENSMUSG00000009092.5	116.083	0.187121	0.315252	0.593559	0.552807	0.715086
Mtrr	ENSMUSG00000034617.7	1348.01	0.0735887	0.123989	0.593511	0.552839	0.715086
Lrrc8b	ENSMUSG00000070639.5	4211.06	0.0962107	0.16215	0.593346	0.55295	0.715185
Scarna10	ENSMUSG00000089617.1	17.7882	0.588495	0.991907	0.593296	0.552983	NA
Gm38260	ENSMUSG00000102250.1	33.8325	-0.299896	0.505525	-0.593236	0.553023	0.715235
Cpn2	ENSMUSG00000023176.9	11.7254	0.388011	0.654297	0.59302	0.553168	NA
4930516K23Rik	ENSMUSG00000090219.3	55.2263	0.222725	0.375583	0.593011	0.553174	0.715386
Cubn	ENSMUSG00000026726.10	238.427	0.163709	0.276149	0.592829	0.553296	0.715499
Gm11940	ENSMUSG00000087692.1	26.4011	0.247799	0.418051	0.592748	0.55335	NA
Nr0b1	ENSMUSG00000025056.4	30.315	-0.285146	0.48109	-0.59271	0.553375	0.715502
Bud31	ENSMUSG00000038722.17	4638.47	-0.105765	0.178451	-0.592684	0.553392	0.715502
Sc5d	ENSMUSG00000032018.14	5184.75	-0.0995023	0.167895	-0.592645	0.553419	0.715502
Cenpx	ENSMUSG00000025144.17	1716.36	-0.152784	0.257817	-0.592607	0.553444	0.715502
Selenoi	ENSMUSG00000075703.15	4814.46	0.100423	0.16947	0.592569	0.553469	0.715502
Gm43102	ENSMUSG00000107251.1	24.7385	0.314312	0.530559	0.592416	0.553572	NA
Nup62	ENSMUSG00000109511.1	7541.59	0.0732674	0.123693	0.592331	0.553629	0.715652
Prdm6	ENSMUSG00000069378.14	102.918	0.168709	0.28484	0.592294	0.553654	0.715652
Slc14a2	ENSMUSG00000024552.16	241.691	-0.128417	0.216868	-0.592144	0.553754	0.715699
Mpp7	ENSMUSG00000057440.8	1649.94	-0.111729	0.188688	-0.592137	0.553759	0.715699
Them5	ENSMUSG00000028148.11	16.2299	-0.552974	0.934023	-0.592035	0.553827	NA
Gm16580	ENSMUSG00000089764.2	98.8224	-0.163989	0.277025	-0.591964	0.553875	0.715781
Gm43513	ENSMUSG00000105607.1	173.572	-0.165682	0.279926	-0.591877	0.553933	0.715781
H2afy	ENSMUSG00000015937.15	28383.2	0.0904382	0.152811	0.591832	0.553963	0.715781
Gm5868	ENSMUSG00000060204.5	101.752	-0.160061	0.270485	-0.591755	0.554015	0.715781
Iqca	ENSMUSG00000026301.16	32.3123	0.238513	0.403102	0.591694	0.554055	0.715781
Cdhr1	ENSMUSG00000021803.10	116.162	0.166525	0.281439	0.591692	0.554057	0.715781
Slc6a4	ENSMUSG00000020838.12	64.4157	0.16618	0.280859	0.591684	0.554062	0.715781
C87198	ENSMUSG00000092515.8	14.0301	0.354284	0.599116	0.591344	0.55429	NA
Ubr3	ENSMUSG00000044308.17	13714.4	-0.0768998	0.130055	-0.591289	0.554327	0.716025
Gm42869	ENSMUSG00000105137.1	49.8721	-0.237477	0.40163	-0.591283	0.554331	0.716025
Kdm3b	ENSMUSG00000038773.11	15009.2	0.079884	0.135111	0.591248	0.554354	0.716025
Gm49699	ENSMUSG00000116635.1	21.1768	0.432466	0.731658	0.591077	0.554469	NA
Gm2606	ENSMUSG00000078300.3	22.6105	0.521673	0.882627	0.591046	0.55449	NA
Cited1	ENSMUSG00000051159.16	181.442	0.179625	0.30402	0.590834	0.554632	0.716324
4930532I03Rik	ENSMUSG00000112201.1	20.041	0.305244	0.516651	0.590813	0.554646	NA
Ccdc89	ENSMUSG00000044362.8	132.398	-0.140479	0.237777	-0.590801	0.554654	0.716324
Lpar5	ENSMUSG00000067714.13	12.895	0.385066	0.651807	0.590766	0.554677	NA
Nppa	ENSMUSG00000041616.9	32.7772	0.3189	0.540073	0.590475	0.554872	0.716514
1110004F10Rik	ENSMUSG00000030663.12	9969.42	-0.113819	0.192767	-0.590447	0.554891	0.716514
Gm15708	ENSMUSG00000086894.2	310	0.0986299	0.167048	0.590427	0.554904	0.716514
Baiap3	ENSMUSG00000047507.12	330.833	0.177892	0.301326	0.590364	0.554946	0.716524
Capza1	ENSMUSG00000070372.11	12839.8	0.0761053	0.128942	0.590229	0.555037	0.716597
Kcnd1	ENSMUSG00000009731.4	584.629	0.204791	0.347069	0.590057	0.555152	0.716701
Gm34885	ENSMUSG00000111748.1	78.1698	-0.247607	0.419751	-0.589891	0.555264	0.716801
Cplx2	ENSMUSG00000025867.8	13041.1	0.088048	0.149308	0.589706	0.555388	0.716916
Gm42551	ENSMUSG00000105374.1	8.35956	0.638417	1.08275	0.589627	0.555441	NA
Pafah1b2	ENSMUSG00000003131.7	21682.3	-0.0696392	0.118128	-0.589522	0.555511	0.716999
Exosc1	ENSMUSG00000034321.14	2109.2	-0.0964764	0.163656	-0.589508	0.555521	0.716999
Gm37065	ENSMUSG00000104413.1	51.7161	0.216284	0.366971	0.589375	0.55561	0.717028
Kcne4	ENSMUSG00000047330.8	35.358	0.273934	0.46479	0.589372	0.555612	0.717028
Cyp4f39	ENSMUSG00000061126.5	9.52146	-0.394195	0.669262	-0.588999	0.555862	NA
Cmc4	ENSMUSG00000090110.8	371.096	-0.145095	0.246361	-0.588956	0.555891	0.717344
Gm43712	ENSMUSG00000104649.1	18.4464	0.309767	0.525967	0.588949	0.555896	NA
4930528J11Rik	ENSMUSG00000107012.1	14.3607	-0.387698	0.658396	-0.588853	0.55596	NA
Lsp1	ENSMUSG00000018819.10	412.772	0.104743	0.17794	0.58864	0.556103	0.717538
Mad2l2	ENSMUSG00000029003.11	2597.58	-0.0983808	0.167136	-0.588629	0.55611	0.717538
Gm13348	ENSMUSG00000086621.1	17.0144	-0.410552	0.6975	-0.588606	0.556126	NA
Gm37672	ENSMUSG00000102625.1	21.3675	-0.353704	0.600971	-0.588553	0.556161	NA
Gm48223	ENSMUSG00000113156.1	11.2322	0.455244	0.773843	0.58829	0.556337	NA
Gm48673	ENSMUSG00000111505.1	38.1309	-0.217128	0.369086	-0.588286	0.556341	0.717788
Zfp819	ENSMUSG00000055102.15	38.3766	0.282044	0.479473	0.588238	0.556372	0.717788
Glra3	ENSMUSG00000038257.9	51.3863	-0.208606	0.354667	-0.588174	0.556416	0.717799
Snd1	ENSMUSG00000001424.14	10034.7	0.111041	0.188809	0.588113	0.556456	0.717807
Gbe1	ENSMUSG00000022707.16	1076.88	-0.124484	0.211754	-0.587869	0.55662	0.717945
Dbr1	ENSMUSG00000032469.12	1886.47	-0.114648	0.195036	-0.58783	0.556646	0.717945
Gm5527	ENSMUSG00000100007.1	44.537	0.225324	0.383334	0.5878	0.556667	0.717945
Wdfy3	ENSMUSG00000043940.15	28557.7	0.135603	0.230738	0.587693	0.556739	0.717994
Olfr1	ENSMUSG00000069823.11	73.5965	-0.161593	0.274998	-0.587613	0.556792	0.718018
Gm15497	ENSMUSG00000081142.1	44.5581	-0.230076	0.391715	-0.587357	0.556964	0.718196
Gm2912	ENSMUSG00000113098.1	116.926	-0.135393	0.230597	-0.587142	0.557108	0.718316
Sptbn4	ENSMUSG00000011751.16	1240.91	-0.165384	0.281689	-0.587116	0.557126	0.718316
Bmi1	ENSMUSG00000026739.13	8485.18	-0.0796146	0.135702	-0.586687	0.557414	0.718643
Gm49317	ENSMUSG00000111462.2	12.814	-0.360313	0.614199	-0.586638	0.557447	NA
Asb2	ENSMUSG00000021200.14	27.9297	0.401645	0.684684	0.586613	0.557463	NA
Dars2	ENSMUSG00000026709.10	2199.68	0.112538	0.191854	0.586582	0.557484	0.718658
A430078I02Rik	ENSMUSG00000085589.7	37.8442	0.252104	0.429795	0.586567	0.557494	0.718658
Cdh3	ENSMUSG00000061048.8	93.7605	0.147917	0.252226	0.586444	0.557577	0.71872
Gm25357	ENSMUSG00000064679.1	12.9649	-0.434937	0.741939	-0.586216	0.55773	NA
Vmn2r113	ENSMUSG00000092111.2	194.145	-0.148092	0.25275	-0.585922	0.557928	0.719084
Fgd2	ENSMUSG00000024013.15	175.363	0.137406	0.23452	0.585903	0.557941	0.719084
Elp2	ENSMUSG00000024271.8	13008.8	-0.0682686	0.116525	-0.58587	0.557963	0.719084
Ywhaq-ps3	ENSMUSG00000080902.1	128.438	-0.224395	0.383097	-0.585739	0.558051	0.719153
Btn2a2	ENSMUSG00000053216.15	27.27	0.25293	0.431841	0.585703	0.558075	NA
Zkscan14	ENSMUSG00000029627.12	455.295	0.0955082	0.163107	0.585555	0.558174	0.719244
Prrg3	ENSMUSG00000033361.13	2760.84	0.112369	0.191909	0.585532	0.55819	0.719244
Prdm13	ENSMUSG00000040478.14	195.479	-0.161696	0.276214	-0.585401	0.558278	0.719312
Gm12714	ENSMUSG00000084766.1	8.99555	0.394787	0.674422	0.585371	0.558298	NA
6720464F23Rik	ENSMUSG00000103432.1	12.5918	-0.326303	0.557559	-0.585234	0.55839	NA
Gm20507	ENSMUSG00000092412.1	75.4204	-2.1803	3.72895	-0.584696	0.558752	0.719842
B230323A14Rik	ENSMUSG00000097623.7	145.714	-0.213068	0.364414	-0.584687	0.558758	0.719842
Slc22a7	ENSMUSG00000067144.7	14.0023	0.385585	0.659512	0.584653	0.558781	NA
Olfr285	ENSMUSG00000062037.3	16.6767	-0.314204	0.537527	-0.584537	0.558859	NA
A330094K24Rik	ENSMUSG00000097666.2	31.9197	0.23769	0.406705	0.584428	0.558932	0.720022
4930588J15Rik	ENSMUSG00000115858.1	12.8119	-0.360443	0.616795	-0.58438	0.558965	NA
Gm43466	ENSMUSG00000105824.1	57.3492	-0.223915	0.383184	-0.584353	0.558983	0.720043
Tsga13	ENSMUSG00000039032.2	20.3681	-0.365779	0.626085	-0.584233	0.559064	NA
Gm16302	ENSMUSG00000090023.1	16.3555	0.331461	0.567404	0.584171	0.559105	NA
Grm6	ENSMUSG00000000617.14	24.1799	-0.264879	0.453473	-0.584113	0.559144	NA
Edaradd	ENSMUSG00000095105.2	370.597	-0.111961	0.191689	-0.584075	0.55917	0.720071
Ambra1	ENSMUSG00000040506.16	7259.91	0.102535	0.175556	0.584056	0.559182	0.720071
1700001G11Rik	ENSMUSG00000085984.7	35.8566	0.217905	0.373106	0.584031	0.5592	0.720071
Gm12743	ENSMUSG00000084968.1	146.168	0.114999	0.196908	0.584026	0.559203	0.720071
Znhit3	ENSMUSG00000020526.12	828.866	0.10819	0.185258	0.583996	0.559223	0.720071
Vezt	ENSMUSG00000036099.16	8528.95	0.0680694	0.116559	0.583992	0.559226	0.720071
Gm43677	ENSMUSG00000106153.1	37.4147	0.309896	0.530723	0.583912	0.55928	0.720071
Zcchc4	ENSMUSG00000029179.14	1939.35	0.0956823	0.163865	0.583911	0.559281	0.720071
Gm20555	ENSMUSG00000115161.1	19.9915	0.438134	0.750496	0.583792	0.55936	NA
AC154172.2	ENSMUSG00000117745.1	14.6046	0.349639	0.599047	0.583658	0.559451	NA
Gm28052	ENSMUSG00000099329.2	38.9729	-1.49492	2.56148	-0.583617	0.559478	0.72028
D730005E14Rik	ENSMUSG00000115902.1	24.3719	0.2591	0.44397	0.583597	0.559492	NA
Il5ra	ENSMUSG00000005364.11	49.1896	-0.233656	0.40041	-0.583542	0.559528	0.720285
2410018L13Rik	ENSMUSG00000073164.11	1333.84	0.109374	0.187442	0.583509	0.559551	0.720285
6430531B16Rik	ENSMUSG00000073795.11	22.6313	0.258555	0.443414	0.5831	0.559826	NA
Gm37895	ENSMUSG00000103924.1	44.4602	0.269192	0.461673	0.583081	0.559839	0.720596
Pcgf2	ENSMUSG00000018537.16	9965.87	0.0998931	0.171329	0.583047	0.559862	0.720596
Gm13497	ENSMUSG00000086349.1	23.6896	-0.315279	0.540775	-0.583014	0.559884	NA
Tent4a	ENSMUSG00000034575.13	5720.36	-0.0741528	0.127202	-0.582954	0.559925	0.720599
Gm49767	ENSMUSG00000116617.1	56.515	-0.244708	0.419782	-0.582942	0.559932	0.720599
Zfp455	ENSMUSG00000051037.15	129.994	-0.165185	0.283393	-0.582884	0.559972	0.720605
Gm40999	ENSMUSG00000114038.1	21.5663	0.356745	0.612144	0.582779	0.560042	NA
Gm48504	ENSMUSG00000113663.1	50.616	0.202175	0.346975	0.582678	0.56011	0.720738
Gm43063	ENSMUSG00000105731.1	29.1144	0.291299	0.500219	0.582342	0.560336	NA
Accsl	ENSMUSG00000075023.11	14.9469	-0.395728	0.679636	-0.582264	0.560389	NA
Ceacam16	ENSMUSG00000014686.8	9.47315	0.69877	1.20027	0.582177	0.560447	NA
Gm6588	ENSMUSG00000072722.2	102.594	0.258024	0.4433	0.582052	0.560531	0.721179
Nyx	ENSMUSG00000051228.5	105.59	0.178521	0.306741	0.581994	0.56057	0.721179
0610009B22Rik	ENSMUSG00000007777.9	855.903	-0.0975346	0.167591	-0.581979	0.560581	0.721179
Gm42630	ENSMUSG00000105278.1	79.4576	-0.214504	0.368587	-0.581964	0.560591	0.721179
Vmn1r84	ENSMUSG00000066803.2	22.3138	-0.375219	0.644807	-0.581909	0.560628	NA
Gm43690	ENSMUSG00000106980.1	18.0041	0.300259	0.51624	0.581628	0.560817	NA
Arhgap42	ENSMUSG00000050730.17	2195.65	-0.096021	0.165105	-0.581576	0.560853	0.721415
Tmem223	ENSMUSG00000117924.1	2774.01	0.102941	0.177029	0.581493	0.560908	0.721415
Ccdc57	ENSMUSG00000048445.6	1238.6	-0.0892119	0.153419	-0.581493	0.560908	0.721415
Plp2	ENSMUSG00000031146.6	1797.33	0.129185	0.222181	0.58144	0.560944	0.721415
Psg25	ENSMUSG00000070798.4	52.0804	-0.238335	0.409911	-0.58143	0.56095	0.721415
Klb	ENSMUSG00000029195.10	47.2951	-0.202043	0.347521	-0.581384	0.560982	0.721415
Gm37854	ENSMUSG00000102892.1	21.7999	-0.325947	0.560701	-0.58132	0.561025	NA
Morn4	ENSMUSG00000049670.9	4471.66	0.105333	0.181196	0.581319	0.561025	0.721427
Mlec	ENSMUSG00000048578.11	21354.1	-0.0780136	0.134249	-0.581111	0.561166	0.721462
Maff	ENSMUSG00000042622.14	217.974	0.178478	0.307169	0.581043	0.561212	0.721462
Gm45039	ENSMUSG00000109226.1	40.3435	0.18419	0.317001	0.58104	0.561214	0.721462
Mad2l1	ENSMUSG00000029910.14	5991.25	-0.125447	0.215903	-0.581033	0.561218	0.721462
Sdcbp2	ENSMUSG00000027456.8	32.5347	0.27743	0.477485	0.581023	0.561225	0.721462
Fcgr2b	ENSMUSG00000026656.15	21.1382	0.396505	0.68263	0.580849	0.561342	NA
Sugp2	ENSMUSG00000036054.15	10307.6	0.09495	0.163481	0.580801	0.561374	0.721609
Gm5157	ENSMUSG00000101436.1	26.2584	-0.303101	0.521975	-0.58068	0.561456	NA
Npff	ENSMUSG00000023052.8	151.225	0.126398	0.217736	0.58051	0.561571	0.721817
Snord35a	ENSMUSG00000065818.1	15.2768	0.338248	0.582916	0.580269	0.561733	NA
Peli3	ENSMUSG00000024901.15	682.588	0.137	0.236146	0.580148	0.561815	0.722075
Zc3h12b	ENSMUSG00000035045.17	676.298	-0.120592	0.207878	-0.58011	0.561841	0.722075
Cnep1r1	ENSMUSG00000036810.16	2660.09	0.0763602	0.131669	0.579941	0.561955	0.722136
Gm38226	ENSMUSG00000103949.1	281.991	0.237859	0.410146	0.579937	0.561957	0.722136
Gm27003	ENSMUSG00000098024.1	125.788	0.164673	0.283977	0.579881	0.561995	0.72214
Nlrc4	ENSMUSG00000039193.9	114.8	-0.162879	0.280966	-0.579709	0.562111	0.722244
Snhg7os	ENSMUSG00000086775.7	11.545	-0.426874	0.736463	-0.579627	0.562166	NA
Galnt2	ENSMUSG00000089704.9	13063.4	0.114965	0.198354	0.579594	0.562189	0.7223
Cplx3	ENSMUSG00000039714.9	21.1784	-0.370034	0.638484	-0.579552	0.562217	NA
Gm15903	ENSMUSG00000086916.2	170.843	0.16991	0.293259	0.579387	0.562328	0.722434
Kcnk3	ENSMUSG00000049265.7	173.866	0.273984	0.473131	0.579085	0.562532	0.722477
Lrrc8a	ENSMUSG00000007476.18	6280.85	0.104978	0.181285	0.579076	0.562538	0.722477
Elovl5	ENSMUSG00000032349.13	5856.41	-0.106129	0.183284	-0.57904	0.562562	0.722477
Nudt9	ENSMUSG00000029310.13	2377.54	-0.080384	0.138823	-0.579039	0.562563	0.722477
8030453O22Rik	ENSMUSG00000085058.2	53.879	0.259852	0.448771	0.57903	0.562569	0.722477
AC133601.1	ENSMUSG00000118257.1	72.7061	-0.18679	0.322641	-0.578941	0.562629	0.722477
Snora31	ENSMUSG00000065147.1	64.7118	-0.156125	0.269673	-0.57894	0.56263	0.722477
Tanc1	ENSMUSG00000035168.16	3344.27	0.0738351	0.127538	0.578928	0.562638	0.722477
Tdg	ENSMUSG00000034674.18	20103.5	-0.0926001	0.159986	-0.578802	0.562723	0.722514
Gm6093	ENSMUSG00000112963.1	82.6463	-0.164483	0.284188	-0.578782	0.562736	0.722514
Gm49189	ENSMUSG00000115082.1	56.8843	-0.291089	0.503065	-0.578632	0.562838	0.7226
Gm49553	ENSMUSG00000116433.1	24.0645	0.284212	0.491222	0.578581	0.562872	NA
Sdf2	ENSMUSG00000002064.10	1766.21	0.107409	0.185694	0.578422	0.562979	0.722737
Vmn2r116	ENSMUSG00000090966.2	18.7268	-0.308724	0.533769	-0.578385	0.563004	NA
Ankfn1	ENSMUSG00000047773.13	526.216	0.121961	0.210947	0.578158	0.563158	0.722887
Sult1a1	ENSMUSG00000030711.16	223.282	0.108424	0.187538	0.578147	0.563165	0.722887
Gm37819	ENSMUSG00000104186.1	54.3162	0.165156	0.285695	0.578085	0.563207	0.722896
Trim30a	ENSMUSG00000030921.17	69.4525	0.278063	0.481088	0.577988	0.563272	0.722935
Gm22569	ENSMUSG00000093286.1	19.8708	0.353461	0.611702	0.577832	0.563378	NA
Ttc30b	ENSMUSG00000075273.4	570.991	-0.0892003	0.154389	-0.577761	0.563425	0.72306
Parpbp	ENSMUSG00000035365.15	1505.09	0.0866907	0.150054	0.577732	0.563445	0.72306
Gm12021	ENSMUSG00000082852.2	35.4837	-0.235113	0.406988	-0.577691	0.563473	0.72306
Tmc1	ENSMUSG00000024749.9	12.3109	-0.367322	0.635867	-0.577671	0.563486	NA
Has2os	ENSMUSG00000086541.8	9.46266	-0.361584	0.626042	-0.577571	0.563554	NA
Gm4737	ENSMUSG00000048087.6	38.842	-1.4718	2.5494	-0.577312	0.563729	0.723309
Ltbp1	ENSMUSG00000001870.16	1018.85	0.138281	0.23953	0.5773	0.563737	0.723309
Kcnj12	ENSMUSG00000042529.14	27.8127	-0.351477	0.608936	-0.577198	0.563806	NA
Gm43374	ENSMUSG00000106673.1	13.9999	-0.541913	0.938911	-0.577171	0.563824	NA
Trim9	ENSMUSG00000021071.16	4482.74	-0.0817536	0.14167	-0.577069	0.563893	0.723465
Zfp341	ENSMUSG00000059842.12	1394.82	0.124045	0.214987	0.576987	0.563948	0.723491
Strip1	ENSMUSG00000014601.13	13521.4	0.129788	0.224981	0.576882	0.564019	0.723538
Gm26890	ENSMUSG00000097246.1	399.967	-0.11136	0.193061	-0.576812	0.564067	0.723555
Gm42635	ENSMUSG00000105940.1	23.1564	-0.283259	0.491227	-0.576635	0.564186	NA
Gm12335	ENSMUSG00000085738.2	11.4819	0.349057	0.605456	0.576519	0.564264	NA
Metrnl	ENSMUSG00000039208.15	66.0672	-0.211545	0.366997	-0.576421	0.56433	0.723848
Gm37786	ENSMUSG00000102632.1	64.9071	-0.159698	0.277203	-0.576102	0.564546	0.724028
Trappc2	ENSMUSG00000079317.10	888.002	0.0909623	0.157904	0.57606	0.564575	0.724028
Gm37123	ENSMUSG00000103039.1	348.426	-0.132113	0.229339	-0.576059	0.564575	0.724028
Jaml	ENSMUSG00000048534.7	12.1748	0.367566	0.638259	0.575888	0.564691	NA
Sec24c	ENSMUSG00000039367.11	12401.2	0.101752	0.176694	0.575869	0.564703	0.724116
Extl1	ENSMUSG00000028838.11	51.9195	-0.18416	0.319825	-0.575816	0.564739	0.724116
Dusp4	ENSMUSG00000031530.6	10621.2	0.143913	0.249933	0.575804	0.564747	0.724116
Fam198b	ENSMUSG00000027955.16	212.119	-0.234681	0.407648	-0.575695	0.564821	0.724166
Ankrd66	ENSMUSG00000096140.2	16.4504	-0.316589	0.549931	-0.575689	0.564826	NA
Atp6v1b1	ENSMUSG00000006269.7	12.4667	-0.336508	0.584541	-0.575678	0.564833	NA
Gm7741	ENSMUSG00000097713.1	8.32422	0.439497	0.763804	0.575405	0.565017	NA
Gm44090	ENSMUSG00000107927.1	261.058	-0.11395	0.198051	-0.575359	0.565048	0.724413
Gm15401	ENSMUSG00000072999.9	18.4263	-0.406267	0.706447	-0.575084	0.565234	NA
Rsl24d1	ENSMUSG00000032215.15	3707.31	0.0756614	0.131596	0.574953	0.565323	0.724674
Gm20637	ENSMUSG00000093687.1	23.4465	0.249584	0.434147	0.574884	0.56537	NA
2810032G03Rik	ENSMUSG00000037735.7	179.057	0.137691	0.239543	0.574809	0.565421	0.724674
Gm42868	ENSMUSG00000104943.1	62.3986	0.174373	0.303363	0.574801	0.565426	0.724674
Kcng1	ENSMUSG00000074575.4	597.038	-0.163546	0.284535	-0.574785	0.565437	0.724674
Mpig6b	ENSMUSG00000073414.8	94.3675	0.156294	0.271923	0.574773	0.565445	0.724674
Gm10832	ENSMUSG00000115992.1	12.3531	-0.37064	0.644855	-0.574765	0.56545	NA
Cables1	ENSMUSG00000040957.15	654.942	0.135727	0.236149	0.57475	0.56546	0.724674
Gm44151	ENSMUSG00000107862.1	13.1826	0.501309	0.872556	0.574529	0.56561	NA
Pigc	ENSMUSG00000026698.8	1372.66	0.103286	0.179901	0.574128	0.565881	0.725141
Ryk	ENSMUSG00000032547.12	7623.35	-0.0924988	0.161117	-0.574109	0.565894	0.725141
Tram1	ENSMUSG00000025935.10	3122.76	0.0786613	0.137045	0.573982	0.56598	0.725206
Pcnx4	ENSMUSG00000034501.7	2010.36	0.109662	0.191105	0.573831	0.566082	0.725293
Flot1	ENSMUSG00000059714.13	2898.99	0.0944824	0.164668	0.573776	0.56612	0.725296
Rfc4	ENSMUSG00000022881.15	2522.44	-0.117318	0.204529	-0.573599	0.566239	0.725405
Ppib	ENSMUSG00000032383.7	11089	0.0772533	0.134701	0.573518	0.566294	0.72543
Erfe	ENSMUSG00000047443.14	67.1238	0.184221	0.321247	0.573454	0.566337	0.725441
Cdh4	ENSMUSG00000000305.12	9159.37	0.131699	0.229778	0.573156	0.566539	0.725656
Paqr5	ENSMUSG00000032278.11	119.831	0.139093	0.242751	0.572984	0.566656	0.72576
Olfr1385	ENSMUSG00000059729.2	365.782	0.0901129	0.157395	0.572528	0.566964	0.726111
Hyi	ENSMUSG00000006395.16	983.102	0.140268	0.24504	0.57243	0.567031	0.726114
Nfs1	ENSMUSG00000027618.17	1557.47	0.0893295	0.156066	0.572383	0.567062	0.726114
Klhdc10	ENSMUSG00000029775.14	14587.2	-0.0824593	0.144076	-0.572331	0.567098	0.726114
Smcr8	ENSMUSG00000049323.8	4748.36	0.0857394	0.149819	0.572288	0.567127	0.726114
2210016F16Rik	ENSMUSG00000021550.6	1980.17	-0.0834782	0.145878	-0.572245	0.567156	0.726114
Arf4os	ENSMUSG00000090861.1	28.1712	-0.225045	0.393329	-0.572156	0.567217	NA
Gpr135	ENSMUSG00000043398.5	298.286	-0.112818	0.197186	-0.572141	0.567227	0.726114
Adcy9	ENSMUSG00000005580.11	572.636	0.16045	0.280456	0.572105	0.567251	0.726114
Vps53	ENSMUSG00000017288.15	4059.81	-0.0683338	0.119451	-0.572067	0.567276	0.726114
Gm44770	ENSMUSG00000108594.1	86.5786	-0.139814	0.244404	-0.572062	0.56728	0.726114
Gm44096	ENSMUSG00000107552.1	12.6027	-0.327747	0.573369	-0.571617	0.567582	NA
Gm37710	ENSMUSG00000102797.1	11.1069	-0.48488	0.848416	-0.571512	0.567652	NA
3110062G12Rik	ENSMUSG00000103634.1	9.41862	-0.451874	0.790668	-0.571509	0.567654	NA
Zfp12	ENSMUSG00000029587.16	4463.56	-0.0646009	0.113042	-0.571476	0.567677	0.726578
Zfp956	ENSMUSG00000045466.18	875.721	0.14562	0.254899	0.571285	0.567806	0.726699
Gm15829	ENSMUSG00000086083.1	27.7904	0.22156	0.387835	0.571273	0.567814	NA
4933430I17Rik	ENSMUSG00000058046.1	197.264	-0.153097	0.268012	-0.571233	0.567842	0.7267
Anxa4	ENSMUSG00000029994.17	216.845	-0.153367	0.268541	-0.571111	0.567924	0.726761
Lhpp	ENSMUSG00000030946.13	645.543	-0.085417	0.14963	-0.570856	0.568097	0.726911
Dazap1	ENSMUSG00000069565.12	17081.7	0.111445	0.19523	0.570836	0.568111	0.726911
1700010L04Rik	ENSMUSG00000030636.15	23.4633	-0.307142	0.538091	-0.5708	0.568135	NA
Gm39027	ENSMUSG00000109193.1	19.5138	-0.293156	0.51361	-0.570776	0.568152	NA
Hhip	ENSMUSG00000064325.4	661.625	-0.117538	0.205929	-0.570769	0.568156	0.726923
Ciart	ENSMUSG00000038550.10	339.782	0.0982486	0.172202	0.570544	0.568309	0.726993
3110021N24Rik	ENSMUSG00000094958.1	71.4258	0.220955	0.387278	0.570535	0.568315	0.726993
Hsh2d	ENSMUSG00000062007.13	32.8043	-0.210324	0.368643	-0.570534	0.568316	0.726993
Gm44093	ENSMUSG00000107576.1	34.1982	0.221277	0.387876	0.570484	0.568349	0.726993
A830009L08Rik	ENSMUSG00000097182.2	9.67406	-0.493672	0.86576	-0.570218	0.56853	NA
5530402G07Rik	ENSMUSG00000114723.1	14.4012	-0.328554	0.576236	-0.570173	0.56856	NA
Togaram2	ENSMUSG00000045761.16	14.751	0.417447	0.732198	0.570128	0.568591	NA
Naa60	ENSMUSG00000005982.13	5307.66	-0.0701801	0.123098	-0.570115	0.5686	0.727268
Eif1	ENSMUSG00000035530.13	22165.9	0.0947788	0.166343	0.569779	0.568828	0.727464
Hoxc4	ENSMUSG00000075394.4	16.3217	-0.28837	0.506119	-0.569767	0.568836	NA
Gm13068	ENSMUSG00000085403.1	16.6138	0.38868	0.682193	0.56975	0.568847	NA
Hapln1	ENSMUSG00000021613.9	427.566	-0.15463	0.271406	-0.569737	0.568856	0.727464
Fam198a	ENSMUSG00000038233.9	147.781	-0.143545	0.251956	-0.569725	0.568864	0.727464
Mdp1	ENSMUSG00000002329.7	2870.35	-0.0702944	0.123392	-0.569684	0.568892	0.727464
Dnm1	ENSMUSG00000026825.17	6599.34	0.164021	0.287959	0.569598	0.56895	0.727493
Gm12366	ENSMUSG00000082762.1	73.6148	0.23943	0.4204	0.56953	0.568997	0.727508
Gm45041	ENSMUSG00000109317.1	53.0054	0.198441	0.348513	0.569393	0.569089	0.727582
Spatc1l	ENSMUSG00000009115.5	10.0477	-0.493913	0.867528	-0.569334	0.56913	NA
Gm25035	ENSMUSG00000093155.1	8.77895	0.565768	0.993844	0.569273	0.569171	NA
4932443L11Rik	ENSMUSG00000086805.9	131.972	0.180227	0.316605	0.56925	0.569187	0.727625
C2cd5	ENSMUSG00000030279.15	7779.3	0.0852013	0.149675	0.569241	0.569192	0.727625
Alg10b	ENSMUSG00000075470.2	12591.9	0.069128	0.121471	0.569089	0.569295	0.727712
Gm44109	ENSMUSG00000107978.1	11.2548	-0.363882	0.639455	-0.56905	0.569322	NA
A730049H05Rik	ENSMUSG00000048636.7	25.9155	-0.311436	0.547345	-0.568994	0.56936	NA
Gm3830	ENSMUSG00000099465.1	31.4284	-0.24377	0.428423	-0.568993	0.569361	0.727751
B3galnt1	ENSMUSG00000043300.2	1347.63	-0.0795499	0.13983	-0.568905	0.569421	0.727783
Wdr1	ENSMUSG00000005103.12	8507.87	-0.0759219	0.133466	-0.568851	0.569458	0.727786
Erh	ENSMUSG00000021131.14	11306.1	0.0953602	0.167671	0.568735	0.569536	0.727802
Zfp119b	ENSMUSG00000062101.12	192.546	-0.128376	0.225724	-0.568729	0.56954	0.727802
Gm28050	ENSMUSG00000099061.1	325.373	0.132228	0.232565	0.568563	0.569653	0.727846
Gm4118	ENSMUSG00000114902.1	31.6324	0.285792	0.502671	0.568548	0.569663	0.727846
Eif4ebp3	ENSMUSG00000090264.1	172.713	0.176824	0.311023	0.568524	0.569679	0.727846
Kctd13	ENSMUSG00000030685.5	2626.05	-0.107875	0.189782	-0.568419	0.56975	0.727892
Tmco3	ENSMUSG00000038497.7	2647.07	0.082963	0.145975	0.568337	0.569806	0.727919
Rnf180	ENSMUSG00000021720.11	1244.15	-0.0745532	0.131209	-0.568203	0.569897	0.72799
BC035044	ENSMUSG00000090164.8	13.6031	-0.46363	0.816506	-0.567822	0.570156	NA
Acsl1	ENSMUSG00000018796.13	764.802	-0.0838899	0.147747	-0.567794	0.570175	0.728285
Gm34961	ENSMUSG00000114354.1	12.2525	0.439453	0.773985	0.56778	0.570184	NA
Sh2d5	ENSMUSG00000045349.15	478.723	0.171006	0.301193	0.567761	0.570197	0.728285
Zg16	ENSMUSG00000049350.6	9.4204	0.434379	0.765089	0.56775	0.570205	NA
Gm48529	ENSMUSG00000111521.1	165.898	-0.171185	0.301578	-0.567632	0.570285	0.728308
9530056E24Rik	ENSMUSG00000115955.1	110.851	0.154761	0.272659	0.567599	0.570307	0.728308
Pou6f1	ENSMUSG00000009739.17	10658.6	0.129959	0.22897	0.56758	0.57032	0.728308
4933406I18Rik	ENSMUSG00000087475.3	20.1044	-0.305578	0.538423	-0.567543	0.570345	NA
Neurl3	ENSMUSG00000047180.8	197.406	-0.141692	0.249717	-0.567411	0.570435	0.72841
Crtam	ENSMUSG00000032021.14	17.3311	0.30885	0.544406	0.567317	0.570499	NA
Gm13869	ENSMUSG00000086957.1	15.1002	0.345407	0.608947	0.567219	0.570565	NA
Usp11	ENSMUSG00000031066.10	10797.6	0.105437	0.185903	0.567159	0.570606	0.728584
Lpp	ENSMUSG00000033306.15	2996.07	-0.0632357	0.111512	-0.567077	0.570662	0.728611
Mobp	ENSMUSG00000032517.16	191.879	0.113506	0.200187	0.567002	0.570713	0.728628
D10Wsu102e	ENSMUSG00000020255.8	27047	-0.0821111	0.144828	-0.566954	0.570745	0.728628
Gcat	ENSMUSG00000116378.1	65.9021	0.988476	1.74383	0.566842	0.570822	0.728681
Siah1a	ENSMUSG00000036840.5	2932.22	-0.0868389	0.153224	-0.566746	0.570887	0.72872
CT010445.2	ENSMUSG00000117262.1	73.0489	0.18524	0.326941	0.566584	0.570997	0.728815
Sv2a	ENSMUSG00000038486.9	5336.49	0.149927	0.264644	0.566524	0.571038	0.728823
Xdh	ENSMUSG00000024066.9	256.151	-0.130065	0.229635	-0.566398	0.571123	0.728887
Gm37447	ENSMUSG00000103984.1	177.454	0.111426	0.196768	0.566278	0.571205	0.728947
Gm10054	ENSMUSG00000113368.1	14.7309	0.345203	0.609663	0.56622	0.571244	NA
4933423P22Rik	ENSMUSG00000085471.1	19.1085	0.26642	0.470619	0.566106	0.571322	NA
Celsr1	ENSMUSG00000016028.10	16810.8	0.184031	0.325147	0.565992	0.571399	0.729151
1700128F08Rik	ENSMUSG00000031998.5	14.4824	-0.356132	0.629302	-0.565915	0.571451	NA
St14	ENSMUSG00000031995.9	173.418	-0.153114	0.270581	-0.565873	0.57148	0.729209
Gm20302	ENSMUSG00000101219.1	26.2763	-0.267368	0.472569	-0.565777	0.571546	NA
Gm42860	ENSMUSG00000106044.2	8405.45	0.104908	0.185426	0.565767	0.571552	0.729216
Gm27221	ENSMUSG00000098270.1	38.4164	0.19233	0.33998	0.565711	0.57159	0.729216
Gm27176	ENSMUSG00000099027.1	38.4164	0.19233	0.33998	0.565711	0.57159	0.729216
Gm49695	ENSMUSG00000116572.1	18.0432	0.39199	0.692999	0.565643	0.571637	NA
Tpmt	ENSMUSG00000021376.11	1418.28	-0.09719	0.171844	-0.56557	0.571686	0.729294
Gm26647	ENSMUSG00000097686.1	86.0214	0.149137	0.26375	0.56545	0.571768	0.729353
Gm11223	ENSMUSG00000046341.5	11.7575	0.426108	0.753622	0.565414	0.571792	NA
Fabp3-ps1	ENSMUSG00000056366.5	18.5221	-0.299526	0.529858	-0.565294	0.571874	NA
Rbm45	ENSMUSG00000042369.8	3658.66	-0.0715061	0.126525	-0.565155	0.571968	0.729565
Gm44933	ENSMUSG00000108864.1	24.4489	-0.328944	0.582217	-0.564985	0.572084	NA
Fzd5	ENSMUSG00000045005.9	655.086	0.17385	0.307724	0.564953	0.572106	0.729662
Pqlc3	ENSMUSG00000045679.14	251.506	-0.139933	0.247696	-0.56494	0.572115	0.729662
Cntn5	ENSMUSG00000039488.15	357.368	-0.116715	0.206765	-0.564483	0.572426	0.730014
Gm42686	ENSMUSG00000104535.1	13.464	-0.315081	0.558193	-0.564465	0.572438	NA
Gtf2ird2	ENSMUSG00000015942.9	2146.39	0.106512	0.188718	0.564399	0.572482	0.730042
Cog4	ENSMUSG00000031753.16	4132.11	0.0858988	0.152251	0.564193	0.572623	0.730176
Gm43303	ENSMUSG00000104781.1	74.597	0.215257	0.381604	0.564084	0.572697	0.730196
Ifitm3	ENSMUSG00000025492.6	137.512	-0.16899	0.299591	-0.564068	0.572708	0.730196
Grhl1	ENSMUSG00000020656.16	102.272	-0.127959	0.226875	-0.564007	0.572749	0.730198
Gm22906	ENSMUSG00000092932.2	13.5601	0.314611	0.557851	0.56397	0.572775	NA
Odf3b	ENSMUSG00000047394.8	27.4915	0.321202	0.569549	0.563959	0.572782	NA
Hist2h2be	ENSMUSG00000068854.7	1510.06	-0.0911168	0.161575	-0.563928	0.572803	0.730198
Gm13199	ENSMUSG00000056718.2	157.56	0.141227	0.250443	0.563911	0.572815	0.730198
Gm11993	ENSMUSG00000101841.1	11.8365	0.567404	1.00629	0.563858	0.572851	NA
Hif3a	ENSMUSG00000004328.15	3211.92	0.146229	0.259381	0.563762	0.572916	0.730282
Gm46234	ENSMUSG00000112116.1	9.69635	0.355171	0.630004	0.563759	0.572918	NA
Gm27195	ENSMUSG00000098515.1	84.249	-0.180973	0.321065	-0.563664	0.572982	0.73029
Vmn2r9	ENSMUSG00000091624.2	10.2517	-0.470405	0.834596	-0.563632	0.573005	NA
Met	ENSMUSG00000009376.15	159.289	0.113027	0.200552	0.563578	0.573041	0.73029
Dppa5a	ENSMUSG00000060461.5	24.8084	0.232166	0.411967	0.563555	0.573057	NA
Sept1	ENSMUSG00000000486.13	1208.13	0.0783199	0.138976	0.56355	0.57306	0.73029
Mro	ENSMUSG00000064036.15	220.651	0.130529	0.231621	0.563548	0.573062	0.73029
Eif3s6-ps2	ENSMUSG00000091697.2	19.9321	0.276055	0.489894	0.563501	0.573094	NA
Ntrk2	ENSMUSG00000055254.15	8201.29	0.104434	0.185449	0.56314	0.57334	0.730599
Gm21917	ENSMUSG00000096111.7	38.801	0.208658	0.370582	0.563054	0.573398	0.730623
BC067074	ENSMUSG00000021763.17	726.465	0.0962451	0.170948	0.56301	0.573428	0.730623
Olfr653	ENSMUSG00000073926.4	8.9283	0.433594	0.770266	0.562915	0.573493	NA
Cpz	ENSMUSG00000036596.6	41.4834	0.325448	0.578176	0.562887	0.573512	0.730663
Zfp952	ENSMUSG00000053390.16	1773.97	-0.106744	0.189646	-0.562861	0.57353	0.730663
Cers3	ENSMUSG00000030510.11	41.2307	-0.247967	0.440628	-0.562757	0.5736	0.730708
Perm1	ENSMUSG00000078486.3	808.827	0.139144	0.247398	0.562432	0.573822	0.730939
2900040C04Rik	ENSMUSG00000115625.1	12.916	-0.311251	0.553425	-0.562408	0.573838	NA
Spag8	ENSMUSG00000066196.11	192.521	0.144374	0.256716	0.562388	0.573851	0.730939
Gm44317	ENSMUSG00000108282.1	24.4369	0.311556	0.554156	0.562217	0.573968	NA
Scarb2	ENSMUSG00000029426.8	10554	-0.0659867	0.117372	-0.562203	0.573978	0.731046
4933415A04Rik	ENSMUSG00000045877.2	225.049	0.122482	0.217877	0.562163	0.574005	0.731046
Itga9	ENSMUSG00000039115.13	1094.94	0.153027	0.272291	0.561999	0.574116	0.731065
Cebpd	ENSMUSG00000071637.5	238.174	0.13525	0.240662	0.561992	0.574121	0.731065
Plcd3	ENSMUSG00000020937.14	146.022	0.288129	0.512699	0.561986	0.574125	0.731065
Gm5907	ENSMUSG00000110058.1	21.851	-0.271864	0.483758	-0.561984	0.574127	NA
Gm43285	ENSMUSG00000105478.1	121.229	0.122821	0.218631	0.561773	0.574271	0.731178
Eef1g	ENSMUSG00000071644.10	44401.9	0.0774175	0.13783	0.561687	0.574329	0.731178
Gadd45gip1	ENSMUSG00000033751.5	3650.49	0.0842558	0.150005	0.561686	0.57433	0.731178
Platr27	ENSMUSG00000087547.1	8.84688	0.549529	0.978387	0.561669	0.574342	NA
Btf3	ENSMUSG00000021660.14	17292.9	-0.096385	0.17161	-0.56165	0.574355	0.731178
Adgrg4	ENSMUSG00000053852.11	23.9428	0.281252	0.500863	0.561535	0.574433	NA
Lrrc75aos1	ENSMUSG00000085170.1	16.2446	0.289536	0.515633	0.561516	0.574446	NA
Olfr543	ENSMUSG00000044814.6	123.2	-0.157139	0.279849	-0.561514	0.574447	0.731252
Gm26883	ENSMUSG00000096972.7	22.9331	-2.00734	3.57522	-0.561459	0.574484	NA
Mpz	ENSMUSG00000056569.10	12.9755	0.37254	0.663543	0.561441	0.574497	NA
Snapc1	ENSMUSG00000021113.5	2934.14	-0.0791054	0.140924	-0.561333	0.574571	0.731364
2610300M13Rik	ENSMUSG00000107479.1	21.9087	-0.330208	0.588302	-0.561291	0.574599	NA
Gm22860	ENSMUSG00000092718.1	53.1973	0.170929	0.304545	0.561261	0.57462	0.731367
Gm45431	ENSMUSG00000109593.1	14.7946	0.561126	0.999793	0.561242	0.574633	NA
Fth-ps2	ENSMUSG00000091313.1	34.5671	-0.200344	0.356975	-0.561227	0.574643	0.731367
Zfp462	ENSMUSG00000060206.11	45741.7	-0.0666852	0.118856	-0.561058	0.574758	0.731469
Cldn3	ENSMUSG00000070473.4	45.7429	0.270622	0.482455	0.560927	0.574848	0.731538
Ccdc9	ENSMUSG00000041375.18	3400.9	-0.0793443	0.141477	-0.56083	0.574914	0.731578
Rfwd3	ENSMUSG00000033596.5	9232.89	0.0707039	0.126108	0.560663	0.575027	0.731677
Zbtb32	ENSMUSG00000006310.10	37.5941	0.246654	0.440013	0.560561	0.575097	0.731708
Gm36210	ENSMUSG00000110221.1	51.3908	0.410143	0.731712	0.560525	0.575121	0.731708
Gm26566	ENSMUSG00000097078.1	215.267	0.773535	1.38021	0.560447	0.575175	0.731714
Exd1	ENSMUSG00000048647.9	153.328	-0.158789	0.283341	-0.560416	0.575196	0.731714
Gm10827	ENSMUSG00000096977.2	77.2473	0.172214	0.307326	0.560363	0.575232	0.731715
Gm17102	ENSMUSG00000091864.1	9.43529	0.429616	0.766733	0.56032	0.575261	NA
Gm49098	ENSMUSG00000114880.1	13.699	-0.320333	0.571736	-0.560281	0.575288	NA
Rbm10	ENSMUSG00000031060.16	12538.1	0.0949075	0.169393	0.56028	0.575289	0.731742
Gm11400	ENSMUSG00000081208.1	126.819	0.158983	0.283909	0.55998	0.575493	0.731941
Klf13	ENSMUSG00000052040.10	6100.26	0.185643	0.331542	0.559939	0.575521	0.731941
Morn3	ENSMUSG00000029477.14	27.884	-0.349061	0.623398	-0.559933	0.575525	NA
Gm10876	ENSMUSG00000115778.1	44.148	-0.247401	0.441869	-0.559897	0.57555	0.731941
Tsks	ENSMUSG00000059891.14	11.1691	-0.552468	0.986734	-0.559896	0.57555	NA
Gm39822	ENSMUSG00000110618.1	18.5005	0.274718	0.490664	0.559889	0.575555	NA
Gm12705	ENSMUSG00000087395.1	18.7013	0.383011	0.684147	0.559838	0.57559	NA
Rab27a	ENSMUSG00000032202.11	177.51	0.122598	0.219129	0.559476	0.575837	0.732252
Ly6g6f	ENSMUSG00000034923.9	9.00326	0.602632	1.07716	0.559464	0.575845	NA
Gm38359	ENSMUSG00000103317.1	49.6805	0.206381	0.36891	0.559436	0.575864	0.732252
Thap6	ENSMUSG00000102644.5	780.174	0.0761393	0.136124	0.55934	0.57593	0.73229
Gm35021	ENSMUSG00000109714.1	33.9687	0.253317	0.452985	0.559218	0.576013	0.732352
Gm44318	ENSMUSG00000105409.1	10.2943	0.47421	0.848126	0.559127	0.576075	NA
Gstp1	ENSMUSG00000060803.6	3930.48	-0.0801383	0.143378	-0.558929	0.57621	0.732557
Zfp518b	ENSMUSG00000046572.10	11346.8	0.0746091	0.133513	0.558817	0.576286	0.732569
Gm26608	ENSMUSG00000097673.1	41.6053	0.223766	0.400431	0.558813	0.576289	0.732569
Katnal2	ENSMUSG00000025420.13	1390.39	-0.0852142	0.152558	-0.55857	0.576455	0.732735
Plau	ENSMUSG00000021822.3	112.248	0.145734	0.261149	0.55805	0.57681	0.733056
C130040N14Rik	ENSMUSG00000116884.1	46.882	0.371728	0.666147	0.558028	0.576825	0.733056
2410004P03Rik	ENSMUSG00000071398.8	165.386	0.142937	0.256153	0.558015	0.576834	0.733056
Gm47580	ENSMUSG00000112317.1	47.7415	-0.259979	0.465918	-0.557994	0.576849	0.733056
Ino80c	ENSMUSG00000047989.11	1693.86	-0.107792	0.193204	-0.557921	0.576898	0.733075
Gm4994	ENSMUSG00000082117.1	26.4427	0.36473	0.653864	0.557807	0.576976	NA
Gm42449	ENSMUSG00000104612.1	50.3929	0.292303	0.524184	0.557634	0.577095	0.733249
Cd5	ENSMUSG00000024669.8	10.505	-0.690773	1.23882	-0.557607	0.577113	NA
Zfp365	ENSMUSG00000037855.15	466.07	-0.0975466	0.174939	-0.557604	0.577115	0.733249
Aaed1	ENSMUSG00000021482.10	770.34	-0.153158	0.274743	-0.557461	0.577213	0.733249
Gm43660	ENSMUSG00000107352.1	556.154	0.106725	0.19146	0.557428	0.577235	0.733249
Gpr82	ENSMUSG00000047678.1	37.0192	-0.229903	0.412435	-0.557428	0.577235	0.733249
Gm14015	ENSMUSG00000087226.1	39.8163	0.236109	0.42358	0.557412	0.577246	0.733249
Gm47404	ENSMUSG00000113261.1	211.778	0.216201	0.387964	0.55727	0.577343	0.733327
Gm15719	ENSMUSG00000081242.1	15.8445	0.35015	0.628486	0.557133	0.577437	NA
Gm44509	ENSMUSG00000108358.1	266.965	-0.107538	0.193062	-0.557016	0.577517	0.733504
Gm13919	ENSMUSG00000085417.1	27.9451	0.296504	0.532351	0.55697	0.577548	NA
Brms1	ENSMUSG00000080268.4	2148.27	0.0749203	0.134527	0.556914	0.577586	0.733547
Gm42787	ENSMUSG00000107133.1	75.9444	-0.19916	0.357712	-0.556763	0.57769	0.733634
4933430H06Rik	ENSMUSG00000107172.1	22.4909	0.261335	0.469401	0.556743	0.577703	NA
Alox8	ENSMUSG00000020891.11	14.5029	0.33103	0.594855	0.556488	0.577877	NA
Rcn2	ENSMUSG00000032320.7	10009.2	0.0760713	0.136734	0.556346	0.577974	0.733889
Ankrd16	ENSMUSG00000047909.11	4884.03	0.0815268	0.146545	0.556327	0.577988	0.733889
Timm21	ENSMUSG00000024645.5	2241.4	0.0807222	0.145102	0.556314	0.577996	0.733889
Sh2d4a	ENSMUSG00000053886.4	205.013	0.106905	0.192273	0.556007	0.578206	0.734111
Ovol3	ENSMUSG00000100512.1	14.031	-0.332398	0.598017	-0.555833	0.578325	NA
Gm49327	ENSMUSG00000113536.1	399.292	0.0950341	0.170978	0.555826	0.57833	0.734223
Pabpc1l2b-ps	ENSMUSG00000084842.3	492.532	0.153682	0.276558	0.555695	0.57842	0.734293
Nxpe5	ENSMUSG00000047592.17	28.2325	-0.269361	0.484737	-0.555685	0.578426	NA
Gm37677	ENSMUSG00000103976.1	228.631	-0.183777	0.330778	-0.555591	0.57849	0.734338
Ptdss1	ENSMUSG00000021518.4	3351.42	0.114814	0.206671	0.55554	0.578525	0.734338
Diras2	ENSMUSG00000047842.7	313.796	-0.131733	0.237159	-0.555463	0.578578	0.73436
Gm42890	ENSMUSG00000105852.4	288.168	0.161871	0.291449	0.555401	0.57862	0.734369
Actg2	ENSMUSG00000059430.14	36.243	0.502343	0.904665	0.555281	0.578702	0.734411
Gm28893	ENSMUSG00000100769.1	81.6462	0.200263	0.360672	0.555249	0.578724	0.734411
Gm13902	ENSMUSG00000084164.1	24.9199	0.275657	0.496484	0.555218	0.578746	NA
Tmem44	ENSMUSG00000022537.18	8458.37	0.0995349	0.179341	0.555002	0.578893	0.734581
Gm7535	ENSMUSG00000090957.2	12.1203	0.31903	0.57483	0.554998	0.578896	NA
Gsdma	ENSMUSG00000017204.4	8.9349	0.483657	0.871628	0.55489	0.57897	NA
Gm6579	ENSMUSG00000109565.1	14.9817	-0.339878	0.612621	-0.554794	0.579035	NA
Sytl3	ENSMUSG00000041831.16	33.1787	0.234791	0.423277	0.554699	0.579101	0.7348
Gtf2a2	ENSMUSG00000033543.17	4229.16	-0.128429	0.231599	-0.554532	0.579215	0.7349
Gm20337	ENSMUSG00000112880.1	129.97	-0.183181	0.33037	-0.554471	0.579256	0.734908
Gbx2	ENSMUSG00000034486.8	2133.87	-0.120727	0.217788	-0.554332	0.579352	0.734984
Olfr410	ENSMUSG00000063116.4	25.2538	-0.24749	0.446542	-0.554238	0.579416	NA
Pjvk	ENSMUSG00000075267.9	30.2334	-0.230306	0.415683	-0.554044	0.579549	0.73519
Card9	ENSMUSG00000026928.14	117.203	0.200803	0.362514	0.55392	0.579634	0.735219
Nop16	ENSMUSG00000025869.11	1877.5	-0.0868063	0.156716	-0.553907	0.579643	0.735219
Pus7l	ENSMUSG00000033356.3	530.279	0.0902686	0.162998	0.553801	0.579715	0.735245
Gm47357	ENSMUSG00000113386.1	68.0805	0.152333	0.275082	0.553774	0.579733	0.735245
Gm37867	ENSMUSG00000104275.1	26.6842	-0.23312	0.421108	-0.553586	0.579862	NA
Ltc4s	ENSMUSG00000020377.15	14.2357	0.401057	0.724499	0.553564	0.579877	NA
Ube4bos1	ENSMUSG00000085819.7	70.4117	0.186102	0.3362	0.553545	0.579891	0.7354
Pxdc1	ENSMUSG00000021411.16	180.206	0.130944	0.236653	0.553316	0.580047	0.735553
2700080J24Rik	ENSMUSG00000108671.1	17.9926	-0.393097	0.710487	-0.553279	0.580073	NA
Smarcad1	ENSMUSG00000029920.9	13156.4	-0.101719	0.183925	-0.553043	0.580234	0.735692
Gm48657	ENSMUSG00000112477.1	12.6766	-0.339633	0.614119	-0.553042	0.580235	NA
Map3k7	ENSMUSG00000028284.13	11879.1	-0.0666077	0.12044	-0.553035	0.580239	0.735692
Mtf1	ENSMUSG00000028890.13	2998.22	-0.093881	0.169766	-0.553002	0.580262	0.735692
Dnali1	ENSMUSG00000042707.6	73.5331	-0.202895	0.366972	-0.552888	0.58034	0.735746
Btbd3	ENSMUSG00000062098.11	3551.72	0.102137	0.184781	0.552743	0.580439	0.735821
4930405A21Rik	ENSMUSG00000086638.7	67.595	0.153957	0.278555	0.552698	0.58047	0.735821
Slc12a2	ENSMUSG00000024597.11	6452.18	-0.0678044	0.122702	-0.552592	0.580543	0.735828
Serf2	ENSMUSG00000074884.12	16885.8	-0.104584	0.189263	-0.552588	0.580546	0.735828
Gm20379	ENSMUSG00000100622.1	15.7999	-0.282948	0.512109	-0.552516	0.580595	NA
Mob4	ENSMUSG00000025979.13	4824.04	-0.134581	0.243656	-0.552342	0.580714	0.735997
Tmem192	ENSMUSG00000025521.15	372.677	0.122684	0.222148	0.552261	0.58077	0.736023
Fer1l6	ENSMUSG00000037106.8	22.0647	-0.278766	0.505006	-0.552006	0.580945	NA
Gm38186	ENSMUSG00000103668.1	13.1335	0.313892	0.568703	0.551944	0.580987	NA
Gm19694	ENSMUSG00000102646.1	9.64723	0.344819	0.625098	0.551623	0.581206	NA
Lpcat2b	ENSMUSG00000033794.6	18.1059	0.284943	0.516611	0.551562	0.581248	NA
D230030E09Rik	ENSMUSG00000113875.1	12.772	0.35212	0.638505	0.551475	0.581308	NA
Gm31107	ENSMUSG00000114621.1	8.32333	0.507246	0.920026	0.551339	0.581401	NA
Olfr1105	ENSMUSG00000075165.3	58.2197	-0.153692	0.278804	-0.551255	0.581459	0.736816
Gm15222	ENSMUSG00000086746.2	55.0401	0.289723	0.52558	0.551244	0.581467	0.736816
A830005F24Rik	ENSMUSG00000053181.1	46.5739	-0.260664	0.472914	-0.551187	0.581505	0.736821
6330403K07Rik	ENSMUSG00000018451.6	11917.1	-0.0874481	0.158718	-0.550965	0.581658	0.736896
E130201H02Rik	ENSMUSG00000044141.8	70.0522	-0.168124	0.305146	-0.550962	0.58166	0.736896
Gm9996	ENSMUSG00000056316.2	716.156	-0.0904542	0.164185	-0.55093	0.581682	0.736896
1700061G19Rik	ENSMUSG00000024209.9	127.305	0.174239	0.316284	0.550894	0.581706	0.736896
4932422M17Rik	ENSMUSG00000105881.1	2475.32	-0.0963325	0.17489	-0.550818	0.581758	0.736917
Gm43403	ENSMUSG00000105676.1	17.4971	-0.299601	0.543987	-0.550751	0.581804	NA
Mchr1	ENSMUSG00000050164.11	38.2051	0.243594	0.442305	0.550738	0.581813	0.736943
Cldn7	ENSMUSG00000018569.12	26.5114	0.275419	0.500286	0.550523	0.581961	NA
Acyp1	ENSMUSG00000008822.15	608.232	-0.120793	0.219417	-0.55052	0.581963	0.737002
Nt5dc2	ENSMUSG00000071547.4	20658.6	-0.0775854	0.140936	-0.550501	0.581976	0.737002
Trmt13	ENSMUSG00000033439.12	1324.91	-0.081101	0.147335	-0.550454	0.582008	0.737002
Pomt1	ENSMUSG00000039254.16	3226.82	0.123179	0.223814	0.550364	0.58207	0.737002
Spx	ENSMUSG00000071112.12	114.707	0.130585	0.237287	0.550325	0.582097	0.737002
Cdh23	ENSMUSG00000012819.15	627.711	0.227822	0.414037	0.550246	0.582151	0.737002
AC090479.2	ENSMUSG00000117634.1	381.07	0.107379	0.195152	0.55023	0.582162	0.737002
Gm3558	ENSMUSG00000079364.3	159.313	-0.179979	0.327106	-0.550215	0.582172	0.737002
Tnfaip3	ENSMUSG00000019850.11	217.05	0.120864	0.219671	0.550205	0.582179	0.737002
Zcchc24	ENSMUSG00000055538.7	2094.07	0.131621	0.239268	0.550098	0.582252	0.737051
Gm42517	ENSMUSG00000105867.2	42.805	0.305333	0.555231	0.54992	0.582374	0.737161
Ccdc116	ENSMUSG00000022768.17	168.149	0.17714	0.322153	0.549862	0.582414	0.737166
Slc25a34	ENSMUSG00000040740.7	41.5446	0.244251	0.444294	0.549752	0.582489	0.737217
Gm10385	ENSMUSG00000115834.1	20.5895	0.279256	0.508058	0.549655	0.582556	NA
Phf24	ENSMUSG00000036062.13	1626.42	0.120885	0.219996	0.549485	0.582673	0.737404
A530083M17Rik	ENSMUSG00000106024.1	20.0088	-0.392314	0.714104	-0.54938	0.582745	NA
Stk24	ENSMUSG00000063410.8	5890.16	-0.0770554	0.140269	-0.54934	0.582772	0.737433
Fndc8	ENSMUSG00000018844.6	109.567	0.223062	0.406058	0.549335	0.582775	0.737433
Gng10	ENSMUSG00000038607.12	1343.34	0.119639	0.217823	0.549247	0.582836	0.737433
Sec23a	ENSMUSG00000020986.13	8665.86	0.0731248	0.133137	0.549246	0.582837	0.737433
Gm37618	ENSMUSG00000102714.1	30.0118	0.426128	0.776023	0.549117	0.582925	0.7375
Gm13420	ENSMUSG00000079497.4	13.8164	-0.342512	0.623979	-0.548917	0.583063	NA
Gm47587	ENSMUSG00000113203.1	44.5447	0.219474	0.399859	0.548878	0.583089	0.737593
Gla	ENSMUSG00000031266.6	570.444	0.12923	0.235466	0.548827	0.583124	0.737593
Eci1	ENSMUSG00000024132.6	1001.86	0.0842087	0.153452	0.548762	0.583169	0.737593
Gm49188	ENSMUSG00000115300.1	51.9876	0.182001	0.331663	0.548754	0.583174	0.737593
Pax8	ENSMUSG00000026976.15	23.4865	0.295981	0.539371	0.548753	0.583175	NA
Brca2	ENSMUSG00000041147.10	6080.36	0.109162	0.198958	0.548665	0.583235	0.737593
Rmdn2	ENSMUSG00000036368.8	257.595	-0.133306	0.24298	-0.548631	0.583259	0.737593
Entpd4	ENSMUSG00000095463.8	2442.24	0.135505	0.246998	0.548609	0.583274	0.737593
9530082P21Rik	ENSMUSG00000097006.7	152.593	0.137641	0.250896	0.548598	0.583281	0.737593
Olfr668	ENSMUSG00000057770.5	14.3254	0.331702	0.604983	0.548284	0.583497	NA
Gm48092	ENSMUSG00000110758.1	16.1588	-0.331513	0.604653	-0.548269	0.583507	NA
Mbtps2	ENSMUSG00000046873.18	3420.37	-0.0763846	0.139343	-0.548176	0.583571	0.737901
Hfe	ENSMUSG00000006611.15	121.094	0.172321	0.314374	0.54814	0.583595	0.737901
Gm33843	ENSMUSG00000112354.1	10.2299	-0.338714	0.618194	-0.547908	0.583755	NA
Fam162b	ENSMUSG00000019909.4	31.5595	-0.232738	0.424883	-0.547771	0.583849	0.738165
Gltpd2	ENSMUSG00000046811.3	6.85908	0.739152	1.34946	0.547739	0.583871	NA
Gm42897	ENSMUSG00000107207.1	34.4283	-0.320402	0.584977	-0.547717	0.583886	0.738165
Gm18990	ENSMUSG00000114622.1	51.4208	0.206962	0.377888	0.547681	0.583911	0.738165
Gm45339	ENSMUSG00000109891.1	11.1227	-0.386094	0.705061	-0.547604	0.583964	NA
Oaz3	ENSMUSG00000028141.11	107.576	0.389298	0.710982	0.54755	0.584001	0.738234
Sstr4	ENSMUSG00000037014.4	26.2238	0.389687	0.711738	0.547514	0.584025	NA
Snord8	ENSMUSG00000093044.1	26.6241	-0.247242	0.451602	-0.547478	0.58405	NA
Trex1	ENSMUSG00000049734.9	457.893	0.133397	0.243671	0.547449	0.584071	0.738278
Gm42727	ENSMUSG00000106767.1	297.318	-0.12037	0.219916	-0.547345	0.584141	0.738323
Chmp4c	ENSMUSG00000027536.6	275.222	-0.132698	0.242513	-0.547179	0.584256	0.738422
2310033P09Rik	ENSMUSG00000020441.6	1968.81	-0.0843145	0.154126	-0.547051	0.584344	0.738489
Olfr1135	ENSMUSG00000075153.2	12.1193	-0.399842	0.73094	-0.547024	0.584362	NA
Prr18	ENSMUSG00000055945.8	876.587	-0.15228	0.27842	-0.546944	0.584417	0.738537
Kcnk7	ENSMUSG00000024936.8	22.8087	0.387909	0.709323	0.546872	0.584467	NA
Gm47024	ENSMUSG00000112287.1	106.211	-0.207426	0.379329	-0.546824	0.5845	0.738583
Gm48181	ENSMUSG00000112056.1	73.3815	-0.188076	0.343964	-0.546788	0.584524	0.738583
B230322F03Rik	ENSMUSG00000097509.1	22.6531	-0.235354	0.430616	-0.546551	0.584687	NA
3110082J24Rik	ENSMUSG00000086815.4	322.035	0.120695	0.220861	0.546473	0.584741	0.738812
Gm15846	ENSMUSG00000079906.2	17.0413	0.301185	0.551387	0.546231	0.584907	NA
Gm9885	ENSMUSG00000052629.5	130.032	0.185051	0.338807	0.546184	0.584939	0.738978
Sall4	ENSMUSG00000027547.17	599.578	0.103499	0.18951	0.546141	0.584969	0.738978
Wif1	ENSMUSG00000020218.11	311.578	0.102212	0.18717	0.546093	0.585002	0.738978
Gm37780	ENSMUSG00000102691.1	26.6886	0.263612	0.482756	0.546057	0.585027	NA
4933402D24Rik	ENSMUSG00000025961.1	51.0604	0.18969	0.347407	0.546016	0.585055	0.738978
Platr4	ENSMUSG00000097639.2	20.0785	0.430335	0.788155	0.546003	0.585064	NA
Dlst	ENSMUSG00000004789.10	12821.1	-0.0645978	0.118314	-0.545984	0.585077	0.738978
Gm47828	ENSMUSG00000111862.1	45.81	-0.211017	0.386497	-0.545973	0.585085	0.738978
Bpnt1	ENSMUSG00000026617.16	1727.28	0.11774	0.215709	0.54583	0.585183	0.739057
Trim65	ENSMUSG00000054517.9	518.674	-0.0917223	0.168063	-0.545761	0.58523	0.739072
1700028B04Rik	ENSMUSG00000099417.1	32.4611	0.220809	0.404682	0.545637	0.585316	0.739135
Qrich2	ENSMUSG00000070331.14	14.1466	0.572794	1.04999	0.545523	0.585394	NA
Ddx19b	ENSMUSG00000033658.16	4023.67	-0.0587476	0.107691	-0.545521	0.585395	0.739172
Btbd6	ENSMUSG00000002803.14	1449.39	0.123869	0.227091	0.545458	0.585438	0.739172
B4gat1	ENSMUSG00000047379.7	1488	0.125264	0.229657	0.54544	0.585451	0.739172
Gm37234	ENSMUSG00000102330.1	13.9973	0.368467	0.675647	0.545354	0.58551	NA
Gm43606	ENSMUSG00000105663.1	46.2031	0.224902	0.412472	0.545255	0.585578	0.739288
Gm42498	ENSMUSG00000105059.1	39.1819	-0.24814	0.455157	-0.545175	0.585633	0.739313
Guca1b	ENSMUSG00000023979.14	59.5548	-0.149927	0.275116	-0.54496	0.585781	0.739413
Gm43473	ENSMUSG00000104816.1	52.4016	-0.291568	0.535029	-0.544957	0.585783	0.739413
Actn1	ENSMUSG00000015143.15	6286.97	0.100426	0.184309	0.544882	0.585835	0.739433
Gm47856	ENSMUSG00000110772.1	116.895	0.118939	0.218306	0.544827	0.585873	0.739436
Gm29112	ENSMUSG00000100815.1	11.1883	-0.341709	0.627484	-0.54457	0.58605	NA
Golga7b	ENSMUSG00000042532.14	826.445	0.124544	0.228756	0.544443	0.586137	0.739602
Gm10337	ENSMUSG00000071586.4	63.8623	0.219968	0.404031	0.544435	0.586142	0.739602
Art1	ENSMUSG00000030996.8	21.5779	-0.264688	0.486177	-0.544428	0.586147	NA
Gm42980	ENSMUSG00000106015.1	17.3643	-0.277384	0.509507	-0.544416	0.586155	NA
Pelo	ENSMUSG00000042275.9	1461.8	0.10563	0.194027	0.544412	0.586158	0.739602
Tvp23a	ENSMUSG00000050908.12	3679.69	0.121012	0.22228	0.544411	0.586159	0.739602
Snrpb2	ENSMUSG00000008333.12	5259.76	-0.141516	0.259959	-0.544378	0.586181	0.739602
Zdhhc19	ENSMUSG00000052363.8	20.7859	0.341985	0.628379	0.544234	0.58628	NA
Alkal2	ENSMUSG00000054204.6	9.29587	0.38739	0.71183	0.544217	0.586292	NA
Gm15666	ENSMUSG00000084399.2	106.629	-0.159329	0.292787	-0.544179	0.586318	0.73973
Il6st	ENSMUSG00000021756.12	7902.6	-0.0689513	0.126733	-0.544067	0.586396	0.739783
D830035M03Rik	ENSMUSG00000111828.1	32.0053	0.254464	0.467838	0.543915	0.5865	0.739811
Gm11714	ENSMUSG00000087113.1	71.4111	0.138367	0.254403	0.543891	0.586516	0.739811
Cacna1h	ENSMUSG00000024112.16	10084.1	0.154289	0.283683	0.54388	0.586524	0.739811
4933407L21Rik	ENSMUSG00000026224.11	175.041	0.150018	0.275861	0.543816	0.586568	0.739821
Mei4	ENSMUSG00000043289.12	77.8976	-0.204195	0.375598	-0.543654	0.586679	0.739917
Gm47798	ENSMUSG00000114253.1	251.376	0.10783	0.198395	0.543511	0.586778	0.739997
Kcne1l	ENSMUSG00000090122.3	526.359	0.0961149	0.176876	0.543404	0.586851	0.740045
Tmem45a	ENSMUSG00000022754.6	81.1551	-0.301429	0.554847	-0.543266	0.586946	0.74012
Arrdc3	ENSMUSG00000074794.10	4362.38	0.0783005	0.144154	0.543173	0.587011	0.740156
2810030D12Rik	ENSMUSG00000099338.1	20.671	-0.24892	0.458481	-0.542924	0.587182	NA
8030451O07Rik	ENSMUSG00000116769.1	23.9996	0.328256	0.604703	0.542838	0.587241	NA
Gm42969	ENSMUSG00000105822.1	124.473	0.176522	0.325278	0.542679	0.587351	0.740533
Olfr394	ENSMUSG00000056921.2	31.1196	0.208847	0.384982	0.542484	0.587485	0.740533
Dner	ENSMUSG00000036766.12	7350.87	-0.112999	0.20832	-0.542432	0.587521	0.740533
Ergic3	ENSMUSG00000005881.13	5493.35	0.130919	0.241358	0.542428	0.587524	0.740533
Gm49745	ENSMUSG00000116604.1	50.7588	0.249112	0.459267	0.542413	0.587534	0.740533
Sulf2	ENSMUSG00000006800.14	13590.3	0.0736985	0.135879	0.542385	0.587553	0.740533
Asb13	ENSMUSG00000033781.7	1777.48	-0.076401	0.140863	-0.542379	0.587558	0.740533
Ebp	ENSMUSG00000031168.14	693.73	0.147816	0.272575	0.542297	0.587614	0.740559
Apobec1	ENSMUSG00000040613.14	95.6649	-0.134409	0.247892	-0.542205	0.587677	0.740594
Gm7278	ENSMUSG00000080950.1	17.1901	-0.274629	0.506542	-0.542164	0.587706	NA
Muc13	ENSMUSG00000022824.12	29.5903	-0.268879	0.495951	-0.542148	0.587716	0.740599
Eif3l	ENSMUSG00000033047.5	15271	-0.0674736	0.12454	-0.541781	0.58797	0.740873
Zmynd10	ENSMUSG00000010044.12	225.654	0.152151	0.280883	0.54169	0.588032	0.740907
Pon2	ENSMUSG00000032667.17	2280.07	-0.110459	0.203938	-0.541632	0.588072	0.740913
Dcdc5	ENSMUSG00000074981.13	395.327	-0.10485	0.193648	-0.541447	0.588199	0.741028
Mib1	ENSMUSG00000024294.14	20576	-0.0572361	0.10573	-0.541344	0.588271	0.741073
Maip1	ENSMUSG00000025971.6	1493.06	-0.0844253	0.155982	-0.541251	0.588335	0.741079
Pla2g4e	ENSMUSG00000050211.14	50.7815	0.176013	0.325238	0.541183	0.588381	0.741079
Olfr1000	ENSMUSG00000075215.2	18.484	-0.270706	0.500219	-0.541175	0.588387	NA
B3galt1	ENSMUSG00000034780.6	2022.7	-0.0722126	0.133446	-0.541136	0.588414	0.741079
Slfnl1	ENSMUSG00000047518.3	12.7177	0.337089	0.622946	0.541121	0.588424	NA
Pwp1	ENSMUSG00000001785.13	4537.67	-0.074991	0.138613	-0.541009	0.588501	0.741079
Sult2b1	ENSMUSG00000003271.17	303.336	0.146434	0.270682	0.540983	0.588519	0.741079
Agbl2	ENSMUSG00000040812.14	128.226	-0.186215	0.344232	-0.540959	0.588536	0.741079
Gm26643	ENSMUSG00000097681.1	33.2645	-0.228212	0.421891	-0.540926	0.588559	0.741079
0610038B21Rik	ENSMUSG00000097882.2	32.7082	-0.32287	0.596885	-0.540925	0.588559	0.741079
Spon2	ENSMUSG00000037379.7	51.4311	0.252377	0.466729	0.540736	0.588689	0.741161
Exoc7	ENSMUSG00000020792.15	5815.27	0.10534	0.194827	0.540685	0.588724	0.741161
A230020J21Rik	ENSMUSG00000097845.2	29.7692	0.547827	1.01323	0.540676	0.588731	0.741161
Iqcc	ENSMUSG00000040795.12	1591.78	-0.0810773	0.149976	-0.540602	0.588782	0.74118
Gm42444	ENSMUSG00000106048.1	82.2035	-0.172421	0.319005	-0.540496	0.588855	0.741194
Taf13	ENSMUSG00000048100.13	2250.76	-0.116437	0.21543	-0.540483	0.588864	0.741194
Mir5119	ENSMUSG00000093176.1	14.8091	-0.343488	0.635597	-0.540418	0.588909	NA
Gm43411	ENSMUSG00000105979.1	31.493	0.223846	0.41422	0.540404	0.588919	0.741203
Gm9978	ENSMUSG00000055704.4	125.957	-0.13373	0.247478	-0.54037	0.588942	0.741203
Gm47197	ENSMUSG00000111155.1	31.3909	-0.248636	0.460595	-0.539815	0.589324	0.74164
Cd300lg	ENSMUSG00000017309.11	23.2883	0.228004	0.422544	0.539599	0.589473	NA
Gm49749	ENSMUSG00000113622.1	57.7053	0.905503	1.6788	0.539375	0.589628	0.741977
Gm20752	ENSMUSG00000106053.1	35.3439	0.209299	0.388125	0.539258	0.589709	0.742034
Gm43353	ENSMUSG00000105174.1	31.6319	0.237739	0.440916	0.539194	0.589753	0.742045
4933433G15Rik	ENSMUSG00000097021.7	23.2883	0.230468	0.427444	0.539178	0.589764	NA
Gpc5	ENSMUSG00000022112.14	49.8914	-0.176055	0.326598	-0.539056	0.589848	0.742107
Gm44291	ENSMUSG00000107529.1	42.9512	0.228245	0.423444	0.539019	0.589874	0.742107
Mia	ENSMUSG00000089661.9	57.4979	0.252826	0.469133	0.538923	0.58994	0.742146
Mapk10	ENSMUSG00000046709.16	7908.87	0.12589	0.233629	0.538848	0.589992	0.742166
Garem1	ENSMUSG00000042680.8	1864.07	0.0878534	0.163077	0.538725	0.590077	0.742167
Vamp1	ENSMUSG00000030337.16	1450.89	0.0652299	0.121085	0.538712	0.590086	0.742167
Tmc5	ENSMUSG00000030650.18	96.3516	-0.120336	0.223386	-0.538693	0.590099	0.742167
Gm13407	ENSMUSG00000083503.1	8.35421	0.42852	0.795542	0.538651	0.590128	NA
Rhbdl3	ENSMUSG00000017692.8	4053.19	0.169065	0.313931	0.53854	0.590204	0.742254
Gm44710	ENSMUSG00000109455.1	32.9921	0.362186	0.672602	0.538485	0.590242	0.742257
Gm37504	ENSMUSG00000103010.1	15.6749	-0.357212	0.66346	-0.538407	0.590296	NA
Kcnt2	ENSMUSG00000052726.15	295.785	-0.113124	0.210123	-0.538371	0.590321	0.742312
Vmn2r85	ENSMUSG00000092048.3	14.921	-0.336169	0.62442	-0.538371	0.590321	NA
Ubtfl1	ENSMUSG00000074502.4	31.4089	-0.247317	0.459428	-0.538315	0.590359	0.742315
Tbccd1	ENSMUSG00000004462.7	1626.57	0.0911659	0.169378	0.538239	0.590412	0.742337
Gm35330	ENSMUSG00000114053.1	11.8499	-0.338901	0.629923	-0.538004	0.590575	NA
Irf3	ENSMUSG00000003184.15	3261.81	0.0801814	0.149043	0.537974	0.590595	0.74249
Zfp28	ENSMUSG00000062861.8	2070.24	-0.0811141	0.150791	-0.537924	0.59063	0.74249
Klf15	ENSMUSG00000030087.11	192.169	0.187599	0.348756	0.537908	0.59064	0.74249
4930524O07Rik	ENSMUSG00000090207.2	91.6052	0.255254	0.474605	0.537825	0.590698	0.742518
Nr1i3	ENSMUSG00000005677.14	16.758	-0.447675	0.832435	-0.537789	0.590723	NA
Syn3	ENSMUSG00000059602.14	1268.89	0.0970207	0.180443	0.53768	0.590798	0.742599
Spire1	ENSMUSG00000024533.16	10366.3	0.0759069	0.141245	0.537413	0.590982	0.742785
Gm47889	ENSMUSG00000111368.1	9.5923	-0.383056	0.712879	-0.537337	0.591035	NA
Syt16	ENSMUSG00000044912.10	1202.04	-0.106316	0.197873	-0.537295	0.591064	0.742843
Gm7276	ENSMUSG00000073532.3	8.51987	0.414321	0.771173	0.537261	0.591087	NA
Gm43496	ENSMUSG00000107163.1	34.4743	-0.202717	0.377382	-0.537167	0.591152	0.742898
2810403D21Rik	ENSMUSG00000086629.8	274.147	-0.154258	0.287211	-0.537089	0.591206	0.742898
Hopx	ENSMUSG00000059325.14	432.787	-0.0787919	0.146705	-0.537077	0.591214	0.742898
Olfr1124	ENSMUSG00000050772.2	23.5622	-0.258836	0.482027	-0.536974	0.591286	NA
Gm28530	ENSMUSG00000101452.1	51.9711	-0.16647	0.310068	-0.536884	0.591348	0.742947
Gm45769	ENSMUSG00000107838.1	122.445	0.135589	0.252558	0.536862	0.591363	0.742947
Foxo1	ENSMUSG00000044167.6	1453.1	-0.0740424	0.137917	-0.536861	0.591364	0.742947
Tmem176b	ENSMUSG00000029810.15	2010.26	0.128767	0.239872	0.536815	0.591396	0.742947
Sf3b2	ENSMUSG00000024853.10	40172.2	0.0602855	0.112338	0.536643	0.591514	0.743051
Olfr713	ENSMUSG00000073898.3	61.6137	0.147264	0.274472	0.536535	0.591589	0.743101
Rffl	ENSMUSG00000020696.18	1515.64	0.0775685	0.144617	0.536372	0.591701	0.743158
AC132307.2	ENSMUSG00000117860.1	88.1534	0.146713	0.273532	0.536365	0.591706	0.743158
Rai2	ENSMUSG00000043518.7	802.584	-0.0876288	0.163399	-0.536286	0.591761	0.743182
Dpysl3	ENSMUSG00000024501.20	98670.7	-0.0923587	0.172242	-0.536214	0.591811	0.7432
Gm49733	ENSMUSG00000116739.1	16.7642	-0.255958	0.47735	-0.536207	0.591816	NA
Ralyl	ENSMUSG00000039717.16	877.804	-0.0787107	0.146811	-0.536138	0.591863	0.743217
Cpa6	ENSMUSG00000042501.12	81.1196	-0.151649	0.282878	-0.536092	0.591895	0.743217
Lrp1b	ENSMUSG00000049252.17	417.988	0.100821	0.188146	0.535865	0.592052	0.743369
Rpl10-ps6	ENSMUSG00000080885.1	45.9439	0.875709	1.63442	0.535792	0.592103	0.743388
AC129188.2	ENSMUSG00000118297.1	9.64436	0.340912	0.636345	0.535735	0.592141	NA
Mbnl3	ENSMUSG00000036109.17	824.367	0.0829799	0.155006	0.535335	0.592418	0.743735
B4galnt1	ENSMUSG00000006731.10	1901.37	0.165899	0.309924	0.535288	0.592451	0.743735
Gm49035	ENSMUSG00000115390.1	13.3619	-0.367219	0.686213	-0.535138	0.592555	NA
Olfr671	ENSMUSG00000094531.3	37.0555	-0.266867	0.498733	-0.535089	0.592588	0.743863
Lcor	ENSMUSG00000025019.16	6688.59	-0.0612688	0.114517	-0.53502	0.592636	0.743874
Fam49b	ENSMUSG00000022378.14	7742.48	-0.107637	0.201201	-0.534973	0.592668	0.743874
Slc24a5	ENSMUSG00000035183.14	450.747	0.0929805	0.173864	0.53479	0.592795	0.743988
Olfr787	ENSMUSG00000096497.2	11.2375	0.31307	0.585502	0.534704	0.592855	NA
Gfer	ENSMUSG00000040888.10	2319.82	0.0974039	0.182173	0.534677	0.592873	0.744042
1810041H14Rik	ENSMUSG00000102112.1	25.9106	-0.237973	0.445126	-0.534619	0.592913	NA
Gm28374	ENSMUSG00000100621.2	49.9335	-0.214039	0.400704	-0.534157	0.593233	0.744411
Prdm1	ENSMUSG00000038151.13	161.427	0.129942	0.243269	0.534148	0.593239	0.744411
Omg	ENSMUSG00000049612.10	127.603	-0.182286	0.341311	-0.534076	0.593289	0.744429
Gm10390	ENSMUSG00000097368.2	142.221	-0.186195	0.348676	-0.534005	0.593338	0.744447
AC135016.1	ENSMUSG00000117891.1	9.71917	-0.38835	0.727287	-0.53397	0.593362	NA
Timm17a	ENSMUSG00000062580.9	2919.27	0.100233	0.187793	0.533743	0.593519	0.744629
Gm14343	ENSMUSG00000087550.1	9.70349	-0.378997	0.710192	-0.533654	0.593581	NA
Mrpl49	ENSMUSG00000007338.10	3100.1	-0.0760168	0.142467	-0.533575	0.593636	0.74473
Bcor	ENSMUSG00000040363.15	11381.9	0.0806723	0.151217	0.533486	0.593697	0.744741
Frs3os	ENSMUSG00000086930.1	42.8611	0.209473	0.392683	0.53344	0.593729	0.744741
Grem1	ENSMUSG00000074934.3	113.842	0.154841	0.290312	0.533359	0.593785	0.744741
Ccdc188	ENSMUSG00000090777.2	37.4361	0.181839	0.340933	0.533356	0.593787	0.744741
Primpol	ENSMUSG00000038225.15	1170.93	-0.128166	0.240392	-0.533154	0.593927	0.744872
1700062C10Rik	ENSMUSG00000114390.1	14.2313	0.544003	1.02043	0.533113	0.593956	NA
Wdr75	ENSMUSG00000025995.16	4171.52	-0.117342	0.220233	-0.532806	0.594168	0.745128
Gm47676	ENSMUSG00000111065.1	18.4677	-0.387169	0.726673	-0.532796	0.594175	NA
Dcaf12l2	ENSMUSG00000050926.5	79.9418	0.214597	0.402959	0.532551	0.594344	0.745263
Gm43490	ENSMUSG00000105526.1	65.6361	-0.252301	0.473761	-0.532549	0.594346	0.745263
Cep112os1	ENSMUSG00000086761.1	7.84197	0.432034	0.811267	0.532542	0.59435	NA
C1rl	ENSMUSG00000038527.9	30.823	0.201363	0.378217	0.5324	0.594449	0.745347
Sox5os2	ENSMUSG00000087157.1	10.6289	-0.44858	0.842605	-0.532373	0.594468	NA
Gm43290	ENSMUSG00000104641.1	125.759	0.147443	0.276974	0.532336	0.594493	0.745358
Mtnr1a	ENSMUSG00000054764.9	11.2228	0.323178	0.607095	0.532335	0.594494	NA
Gm16104	ENSMUSG00000085327.1	46.1561	-0.203069	0.381526	-0.532255	0.59455	0.745384
Cobl	ENSMUSG00000020173.17	780.886	-0.109328	0.205435	-0.532175	0.594605	0.745408
Mecom	ENSMUSG00000027684.16	1323.54	0.109512	0.20586	0.531974	0.594744	0.745537
Sorcs1	ENSMUSG00000043531.16	1841.41	-0.0809712	0.15224	-0.531867	0.594818	0.745586
Chrdl2	ENSMUSG00000030732.13	9.32565	0.509724	0.958645	0.531713	0.594925	NA
AC125544.1	ENSMUSG00000117835.1	11.2042	0.405488	0.762753	0.531611	0.594995	NA
Gm45838	ENSMUSG00000108825.1	47.8572	-0.182417	0.343172	-0.531562	0.59503	0.745743
Nras	ENSMUSG00000027852.14	14733.4	0.0817826	0.153858	0.531545	0.595041	0.745743
Gm28322	ENSMUSG00000100671.1	51.23	-0.16786	0.315803	-0.531532	0.59505	0.745743
Islr2	ENSMUSG00000051243.14	54268.1	0.161018	0.303038	0.531347	0.595179	0.745859
Cab39	ENSMUSG00000036707.16	15412.9	-0.0711027	0.133859	-0.531177	0.595296	0.745888
Srpx2	ENSMUSG00000031253.15	43.358	-0.172214	0.324246	-0.531122	0.595334	0.745888
Rin3	ENSMUSG00000044456.16	792.003	0.096184	0.181108	0.531085	0.59536	0.745888
A430110C17Rik	ENSMUSG00000102415.1	193.093	-0.174574	0.328724	-0.531066	0.595373	0.745888
Gm49677	ENSMUSG00000116867.1	124.073	0.114487	0.215584	0.531055	0.595381	0.745888
Per2	ENSMUSG00000055866.9	867.517	-0.118271	0.222784	-0.530879	0.595503	0.745996
Pde6h	ENSMUSG00000064330.9	91.7568	-0.277551	0.522908	-0.530784	0.595568	0.746033
AC132288.2	ENSMUSG00000118029.1	63.9898	0.187865	0.354002	0.530689	0.595634	0.746044
AC163101.1	ENSMUSG00000117390.1	78.976	-0.25333	0.477378	-0.530669	0.595648	0.746044
Eef2k	ENSMUSG00000035064.17	2800.46	0.0869348	0.163857	0.530554	0.595728	0.746044
2300009A05Rik	ENSMUSG00000032403.8	750.015	-0.135635	0.255659	-0.530531	0.595744	0.746044
Mfsd1	ENSMUSG00000027775.9	2899.63	0.0844257	0.159158	0.530452	0.595799	0.746044
Schip1	ENSMUSG00000027777.15	3619.77	-0.0820082	0.154612	-0.530414	0.595825	0.746044
Minar1	ENSMUSG00000039313.14	153.65	-0.156616	0.295272	-0.530411	0.595827	0.746044
Il10rb	ENSMUSG00000022969.13	263.416	0.0898293	0.169403	0.530271	0.595924	0.746119
D330023K18Rik	ENSMUSG00000087269.1	292.973	-0.104049	0.196236	-0.530221	0.595958	0.746119
Cep76	ENSMUSG00000073542.3	2792.42	0.0796641	0.150282	0.530098	0.596044	0.746182
Gm48996	ENSMUSG00000115252.1	28.3727	0.248047	0.467965	0.530054	0.596074	NA
Atp6v0a1	ENSMUSG00000019302.16	10724.8	0.102207	0.192875	0.529915	0.596171	0.746295
Ednrb	ENSMUSG00000022122.15	7504.4	-0.101275	0.191172	-0.529757	0.59628	0.746388
Gm18991	ENSMUSG00000110394.1	22.3839	-0.392515	0.741018	-0.529697	0.596322	NA
Gm4804	ENSMUSG00000098158.2	20.6818	-0.240551	0.454158	-0.529665	0.596345	NA
Cpa5	ENSMUSG00000029788.13	11.4231	0.424786	0.802027	0.529641	0.596361	NA
Gm6740	ENSMUSG00000115785.1	12.7171	-0.406421	0.767473	-0.529558	0.596419	NA
Gm14198	ENSMUSG00000085483.1	18.048	0.309881	0.585212	0.52952	0.596445	NA
Dpy19l3	ENSMUSG00000043671.14	4292.43	-0.0946353	0.178788	-0.529317	0.596586	0.746703
Olfr1262	ENSMUSG00000051313.12	25.8514	-0.284229	0.537012	-0.52928	0.596611	NA
Cish	ENSMUSG00000032578.7	556.625	0.170997	0.323098	0.529242	0.596637	0.746703
Gm26637	ENSMUSG00000097567.1	34.3029	-0.191834	0.362471	-0.529239	0.59664	0.746703
Wt1	ENSMUSG00000016458.14	24.4313	-0.295638	0.558649	-0.529202	0.596665	NA
Marveld2	ENSMUSG00000021636.15	98.0634	0.136767	0.258475	0.529129	0.596716	0.746754
Gm9719	ENSMUSG00000090001.1	7.66981	0.582573	1.10101	0.529127	0.596718	NA
Gm47657	ENSMUSG00000113557.1	21.8663	0.235582	0.445235	0.529119	0.596723	NA
Gm2237	ENSMUSG00000093979.8	636.68	0.0768393	0.145243	0.529038	0.596779	0.746788
Gm42470	ENSMUSG00000105127.1	15.4174	0.444063	0.839416	0.529014	0.596796	NA
Isl2	ENSMUSG00000032318.12	10.6182	-0.35583	0.672646	-0.529	0.596806	NA
Sp100	ENSMUSG00000026222.16	69.5747	-0.186648	0.352936	-0.528845	0.596913	0.746911
Prlhr	ENSMUSG00000045052.3	15.2767	0.41962	0.793531	0.528802	0.596943	NA
Gm37091	ENSMUSG00000103182.1	108.814	0.150093	0.283893	0.528697	0.597016	0.746994
Olfr800	ENSMUSG00000108114.2	12.8044	-0.426315	0.806393	-0.528669	0.597035	NA
Rtp1	ENSMUSG00000033383.6	11.192	0.350671	0.663434	0.528569	0.597104	NA
Tefm	ENSMUSG00000046909.9	585.996	0.0829949	0.157021	0.528559	0.597112	0.747062
Stk26	ENSMUSG00000031112.10	324.827	-0.136631	0.25853	-0.528492	0.597158	0.747062
Gm49085	ENSMUSG00000115249.1	102.448	0.136154	0.25764	0.528465	0.597177	0.747062
Aamdc	ENSMUSG00000035642.16	559	0.0996722	0.188635	0.528386	0.597231	0.747065
Prss30	ENSMUSG00000024124.10	35.1583	0.214392	0.405917	0.528168	0.597383	0.747065
BC051019	ENSMUSG00000031022.15	18.6262	0.35023	0.663141	0.528138	0.597404	NA
Fam47e	ENSMUSG00000057068.15	45.8122	-0.227791	0.431311	-0.528137	0.597404	0.747065
Sox1ot	ENSMUSG00000047935.17	7604.16	0.115089	0.217915	0.528136	0.597405	0.747065
4732487G21Rik	ENSMUSG00000097488.1	345.915	-0.102234	0.193575	-0.528135	0.597405	0.747065
Gm49172	ENSMUSG00000115049.1	424.781	0.0859111	0.162673	0.528122	0.597415	0.747065
1700010H22Rik	ENSMUSG00000067101.5	57.5964	-0.221506	0.419439	-0.528099	0.59743	0.747065
Trmt2b	ENSMUSG00000067369.12	820.177	-0.0682506	0.129276	-0.527944	0.597538	0.747156
Fut2	ENSMUSG00000055978.5	17.234	-0.319768	0.605741	-0.527895	0.597572	NA
Gm18949	ENSMUSG00000115808.1	22.1724	0.232428	0.440381	0.527789	0.597646	NA
2010315B03Rik	ENSMUSG00000074829.10	758.13	-0.125093	0.237034	-0.527742	0.597679	0.747271
Acot11	ENSMUSG00000034853.16	355.401	0.0945923	0.179251	0.527708	0.597702	0.747271
9530077C05Rik	ENSMUSG00000036411.10	533.822	-0.103136	0.195465	-0.527644	0.597747	0.747282
Igsf11	ENSMUSG00000022790.14	1595.54	-0.0768594	0.145713	-0.527471	0.597867	0.747387
Gm4984	ENSMUSG00000079871.4	13.4896	0.307393	0.582874	0.527375	0.597933	NA
Edil3	ENSMUSG00000034488.14	3685.46	-0.0687303	0.130348	-0.527284	0.597996	0.747504
Olfr901	ENSMUSG00000052058.3	23.9	-0.266294	0.505054	-0.527259	0.598013	NA
Gm44771	ENSMUSG00000108466.1	12.0349	0.511723	0.970809	0.52711	0.598117	NA
1110013H19Rik	ENSMUSG00000116164.1	11.025	0.434459	0.824561	0.526897	0.598265	NA
Zbtb17	ENSMUSG00000006215.12	5517.41	-0.069213	0.131406	-0.526712	0.598393	0.747939
S100a9	ENSMUSG00000056071.12	35.2444	0.428859	0.814269	0.52668	0.598416	0.747939
Cyp2c52-ps	ENSMUSG00000114610.1	16.0477	0.27674	0.525488	0.526634	0.598447	NA
Snord65	ENSMUSG00000077457.1	23.29	-0.251616	0.47785	-0.526558	0.5985	NA
9530056K15Rik	ENSMUSG00000045345.6	90.038	0.148198	0.281464	0.526526	0.598523	0.747977
Clpx	ENSMUSG00000015357.10	2590.77	-0.10227	0.19424	-0.526511	0.598533	0.747977
Nwd1	ENSMUSG00000048148.18	523.814	-0.175024	0.332441	-0.526481	0.598554	0.747977
Gm18829	ENSMUSG00000100901.1	9.60447	-0.365658	0.694569	-0.526453	0.598574	NA
Gm10032	ENSMUSG00000057913.3	85.3273	-0.203502	0.386582	-0.526412	0.598602	0.747993
Med12l	ENSMUSG00000056476.13	3899.89	-0.0778627	0.147932	-0.52634	0.598652	0.748011
Olfr1381	ENSMUSG00000095187.2	26.0048	0.231259	0.439412	0.526291	0.598686	NA
Ccna2	ENSMUSG00000027715.9	18912.2	-0.0650772	0.123659	-0.526265	0.598704	0.74803
K230010J24Rik	ENSMUSG00000102018.8	222.852	0.100749	0.191466	0.526195	0.598752	0.748046
Gm26708	ENSMUSG00000097016.2	14.7269	0.352362	0.669901	0.525992	0.598894	NA
Mettl2	ENSMUSG00000020691.13	2135.87	-0.0664587	0.126356	-0.525962	0.598914	0.748204
Gm45670	ENSMUSG00000109635.1	10.1583	0.416708	0.792451	0.525846	0.598995	NA
Gm23158	ENSMUSG00000093886.1	32.7069	0.213721	0.406629	0.525593	0.599171	0.748479
Notumos	ENSMUSG00000053613.6	15.3529	-0.321469	0.611639	-0.525587	0.599175	NA
AC123853.1	ENSMUSG00000117957.1	14.468	0.264925	0.504214	0.525422	0.59929	NA
4930404I05Rik	ENSMUSG00000087354.1	278.616	0.12083	0.230025	0.525288	0.599383	0.748699
Slc25a27	ENSMUSG00000023912.10	5963.85	0.0965973	0.183992	0.525009	0.599577	0.748897
B3gat1	ENSMUSG00000045994.17	7087.6	0.154421	0.294236	0.524822	0.599707	0.749014
9430038I01Rik	ENSMUSG00000040139.14	368.617	-0.0845544	0.161176	-0.524608	0.599856	0.749138
Gm49154	ENSMUSG00000115599.1	69.4284	0.2102	0.400703	0.524577	0.599877	0.749138
Madd	ENSMUSG00000040687.16	9670.36	-0.0741035	0.141316	-0.524381	0.600013	0.749263
Gm24966	ENSMUSG00000064377.1	10.748	0.520871	0.993746	0.524149	0.600175	NA
Gm13544	ENSMUSG00000086995.1	12.7426	-0.339029	0.646875	-0.524102	0.600207	NA
Gm13532	ENSMUSG00000081642.1	38.7895	0.191177	0.364818	0.524035	0.600254	0.749518
1700023F06Rik	ENSMUSG00000020940.13	22.6369	0.35404	0.675699	0.523961	0.600306	NA
Gm26562	ENSMUSG00000097621.1	90.6746	-0.159996	0.305362	-0.523957	0.600309	0.749542
Gm36970	ENSMUSG00000103061.1	14.7589	-0.326292	0.622769	-0.523938	0.600322	NA
Mak	ENSMUSG00000021363.14	152.214	-0.208579	0.398227	-0.523768	0.60044	0.749661
Gm49124	ENSMUSG00000115553.1	24.2941	-0.261517	0.499421	-0.523639	0.600529	NA
Ulk2	ENSMUSG00000004798.14	10164.9	0.110048	0.210176	0.5236	0.600557	0.749762
Rad51c	ENSMUSG00000007646.13	1103.91	-0.091141	0.174128	-0.523413	0.600687	0.749841
Pcnx2	ENSMUSG00000060212.13	903.133	0.195114	0.372777	0.523406	0.600692	0.749841
Gm38024	ENSMUSG00000102647.1	43.7479	-0.250998	0.479642	-0.523303	0.600763	0.749885
Gm45887	ENSMUSG00000110638.1	20.9791	0.286764	0.548026	0.523266	0.600789	NA
Gm48398	ENSMUSG00000113724.1	12.7036	-0.340763	0.651275	-0.523224	0.600819	NA
Gm42564	ENSMUSG00000105183.1	36.0565	0.265458	0.50747	0.5231	0.600905	0.750017
Lgr5	ENSMUSG00000020140.15	347.713	0.122281	0.233821	0.522967	0.600997	0.750087
Orc4	ENSMUSG00000026761.12	3851.29	-0.132394	0.253273	-0.52273	0.601162	0.750234
Gmpr2	ENSMUSG00000002326.6	1571.33	0.0798691	0.152803	0.522694	0.601187	0.750234
Gm48372	ENSMUSG00000111539.1	26.0972	0.244445	0.467859	0.522474	0.60134	NA
Rxrg	ENSMUSG00000015843.10	154.508	0.140247	0.268536	0.522267	0.601485	0.750561
F830115B05Rik	ENSMUSG00000104576.1	11.8389	0.325834	0.624084	0.5221	0.6016	NA
Gm49181	ENSMUSG00000115814.1	18.4941	0.438832	0.840514	0.522099	0.601601	NA
Wwtr1	ENSMUSG00000027803.14	4133.43	-0.0634923	0.121611	-0.522095	0.601604	0.750634
Dlec1	ENSMUSG00000038060.15	241.467	0.172142	0.329741	0.522053	0.601633	0.750634
Gm19265	ENSMUSG00000107230.1	112.179	-0.127797	0.244808	-0.522027	0.601651	0.750634
Ghrh	ENSMUSG00000027643.9	47.5126	0.191885	0.367625	0.521958	0.601699	0.750649
Gm12504	ENSMUSG00000084274.2	200.926	-0.176816	0.33893	-0.521689	0.601887	0.7508
Rap2c	ENSMUSG00000050029.7	4973.25	-0.0909529	0.174353	-0.521659	0.601908	0.7508
Gm15538	ENSMUSG00000083579.2	68.1761	-0.14153	0.271322	-0.52163	0.601928	0.7508
Slc13a5	ENSMUSG00000020805.14	10.9505	-0.346773	0.665218	-0.521292	0.602163	NA
Rab44	ENSMUSG00000064147.7	10.2329	0.387154	0.742704	0.521276	0.602175	NA
Gstt1	ENSMUSG00000001663.10	129.807	0.130003	0.249405	0.521254	0.60219	0.751044
Plcd4	ENSMUSG00000026173.15	223.66	0.143002	0.274388	0.521165	0.602252	0.751044
Gm45842	ENSMUSG00000110505.1	25.0822	0.276612	0.530758	0.521165	0.602252	NA
Myo3b	ENSMUSG00000042064.13	41.0211	0.232283	0.445705	0.521158	0.602256	0.751044
Gmpr	ENSMUSG00000000253.13	408.279	0.105486	0.202413	0.521143	0.602267	0.751044
Gm44104	ENSMUSG00000107583.1	38.1383	0.196611	0.377369	0.521006	0.602363	0.751118
Lingo1	ENSMUSG00000049556.5	2636.21	0.148884	0.285804	0.520931	0.602415	0.751138
Gm15893	ENSMUSG00000085246.1	812.85	0.104696	0.201026	0.52081	0.602499	0.751198
Gm14965	ENSMUSG00000084876.7	10.9364	0.307426	0.590287	0.520808	0.602501	NA
Tmem8b	ENSMUSG00000078716.10	5755.37	0.102793	0.197422	0.520676	0.602593	0.75127
Dnm2	ENSMUSG00000033335.17	9000.82	-0.063829	0.122624	-0.520525	0.602698	0.751356
Gm37485	ENSMUSG00000104121.1	32.3584	-0.211997	0.407409	-0.520356	0.602816	0.751458
Rpl6	ENSMUSG00000029614.13	44419.1	-0.0862791	0.16584	-0.520255	0.602886	0.751475
Gm11770	ENSMUSG00000086750.1	29.6648	0.195231	0.375276	0.520232	0.602902	0.751475
Ppil1	ENSMUSG00000024007.15	4846.93	-0.0898753	0.172777	-0.520182	0.602937	0.751475
Gm9260	ENSMUSG00000106239.1	11.6852	0.42598	0.81911	0.520052	0.603028	NA
Gm18782	ENSMUSG00000109367.1	22.5683	0.255562	0.4916	0.519858	0.603162	NA
Gm13547	ENSMUSG00000075425.10	60.6629	0.183424	0.352848	0.519839	0.603176	0.751726
Phka1	ENSMUSG00000034055.16	1363.42	-0.0656485	0.126298	-0.519789	0.603211	0.751726
Gm38355	ENSMUSG00000102935.1	32.2786	-0.208852	0.401845	-0.519733	0.60325	0.75173
Cfap20	ENSMUSG00000031796.7	4369.18	-0.0598064	0.11516	-0.519334	0.603528	0.752032
Rep15	ENSMUSG00000040121.5	46.3158	-0.198569	0.382447	-0.519207	0.603617	0.752097
Abhd13	ENSMUSG00000040396.12	3080.47	-0.069604	0.134106	-0.519024	0.603744	0.752202
Hyal3	ENSMUSG00000036091.8	76.0374	-0.151403	0.29173	-0.518983	0.603773	0.752202
Apoe	ENSMUSG00000002985.16	3528.35	0.0903431	0.174095	0.518928	0.603811	0.752204
AC098707.1	ENSMUSG00000117674.1	15.6513	0.423301	0.815783	0.518889	0.603838	NA
Gm12265	ENSMUSG00000085132.1	6.4267	0.84799	1.63481	0.518709	0.603964	NA
Pcdhga10	ENSMUSG00000102222.1	1016.95	0.167692	0.323307	0.518677	0.603986	0.752304
Cisd1	ENSMUSG00000037710.8	2065	0.133768	0.257904	0.518672	0.60399	0.752304
Gm48832	ENSMUSG00000111840.1	115.794	0.143699	0.277072	0.518635	0.604016	0.752304
Gm5453	ENSMUSG00000062461.7	64.3307	0.448822	0.865438	0.518606	0.604035	0.752304
Gm48933	ENSMUSG00000115003.1	33.5075	0.242986	0.468588	0.518549	0.604076	0.75231
Gm10109	ENSMUSG00000062073.6	15.4451	0.392529	0.757031	0.518511	0.604102	NA
Tmem135	ENSMUSG00000039428.11	1565.7	0.121415	0.234201	0.51842	0.604165	0.752377
1700023H06Rik	ENSMUSG00000089827.1	24.4106	0.272088	0.524844	0.518417	0.604167	NA
Prpf40b	ENSMUSG00000023007.15	7864.2	-0.0707148	0.136433	-0.518314	0.60424	0.752385
Spata33	ENSMUSG00000048478.7	458.532	-0.0985936	0.190222	-0.518307	0.604244	0.752385
Gm43627	ENSMUSG00000106186.1	31.2006	-0.195779	0.377829	-0.518168	0.604341	0.752392
Rad51b	ENSMUSG00000059060.15	407.844	-0.0897709	0.173251	-0.518156	0.60435	0.752392
Ddb2	ENSMUSG00000002109.14	790.012	0.098555	0.190208	0.518144	0.604358	0.752392
Gm43858	ENSMUSG00000104546.1	751.275	-0.0710223	0.137111	-0.51799	0.604466	0.752481
Mthfsl	ENSMUSG00000079427.10	456.436	-0.143114	0.276353	-0.517868	0.60455	0.752542
Dclre1c	ENSMUSG00000026648.18	1251.87	-0.0812005	0.15684	-0.517727	0.604648	0.752573
Gm17809	ENSMUSG00000116919.1	31.8005	0.248025	0.479117	0.517671	0.604688	0.752573
Adamts8	ENSMUSG00000031994.13	125.413	0.173373	0.334938	0.517626	0.604719	0.752573
Pou3f3	ENSMUSG00000045515.3	35341.8	0.0752851	0.145443	0.517625	0.60472	0.752573
AC156982.1	ENSMUSG00000118040.1	58.1252	0.201291	0.389001	0.517456	0.604838	0.752589
Gm11773	ENSMUSG00000087638.1	8.42494	0.549173	1.06134	0.517433	0.604854	NA
Cmbl	ENSMUSG00000022235.15	34.3561	0.243987	0.471555	0.51741	0.60487	0.752589
Vgf	ENSMUSG00000037428.14	150.642	0.22924	0.443062	0.517399	0.604877	0.752589
Myo1d	ENSMUSG00000035441.14	332.107	0.0977263	0.188889	0.517373	0.604896	0.752589
Hsd17b10	ENSMUSG00000025260.10	2778.15	-0.0917773	0.177399	-0.517349	0.604913	0.752589
Sdccag8	ENSMUSG00000026504.17	2088.91	0.0814116	0.157384	0.517281	0.60496	0.752603
Rpia	ENSMUSG00000053604.5	2140.21	0.0792359	0.153218	0.517146	0.605054	0.752675
Coa5	ENSMUSG00000026112.7	5764.99	-0.069825	0.135064	-0.516979	0.605171	0.752775
Amd-ps4	ENSMUSG00000019836.5	13.0524	0.33913	0.656076	0.516906	0.605222	NA
Gm26603	ENSMUSG00000097857.1	95.8314	0.142501	0.275751	0.516776	0.605312	0.752887
Sag	ENSMUSG00000056055.13	198.462	-0.0992897	0.192177	-0.516658	0.605395	0.752887
Hira	ENSMUSG00000022702.16	9049.36	0.0664188	0.128557	0.516649	0.605401	0.752887
Tuft1	ENSMUSG00000005968.14	275.672	-0.139738	0.270474	-0.516644	0.605405	0.752887
D630033O11Rik	ENSMUSG00000095385.3	33.2956	-0.329223	0.637402	-0.516507	0.6055	0.752961
1700012C14Rik	ENSMUSG00000085470.1	19.4515	-0.273698	0.530017	-0.516395	0.605578	NA
Klf10	ENSMUSG00000037465.10	1429.52	-0.0824325	0.159693	-0.516193	0.60572	0.753188
Lrrc43	ENSMUSG00000063409.12	13.6792	0.340858	0.660341	0.516185	0.605725	NA
Gm42679	ENSMUSG00000106121.1	63.5493	0.16521	0.320212	0.515939	0.605897	0.753364
Egln1	ENSMUSG00000031987.6	8198.88	0.0856998	0.166126	0.515872	0.605944	0.753377
Gm20539	ENSMUSG00000092353.1	17.4824	-0.302043	0.585503	-0.51587	0.605945	NA
Slamf1	ENSMUSG00000015316.11	28.9145	0.22347	0.433287	0.515755	0.606025	NA
Gm38315	ENSMUSG00000103732.1	11.9515	-0.412072	0.799084	-0.515681	0.606077	NA
Gm38376	ENSMUSG00000103506.1	86.8437	-0.195369	0.37892	-0.515596	0.606137	0.753554
Loxl3	ENSMUSG00000000693.10	730.193	-0.0861437	0.167086	-0.515565	0.606158	0.753554
Gm49195	ENSMUSG00000115005.1	9.38037	-0.364852	0.707834	-0.515449	0.606239	NA
5930430L01Rik	ENSMUSG00000106951.1	408.426	-0.0894508	0.173553	-0.515409	0.606267	0.75361
Itih5	ENSMUSG00000025780.7	1376.82	0.0790714	0.153418	0.515397	0.606276	0.75361
Gm45890	ENSMUSG00000110615.1	53.2065	0.284274	0.551694	0.515275	0.606361	0.753671
Gm37773	ENSMUSG00000104033.1	301.987	0.0872291	0.169325	0.515158	0.606443	0.753723
Gm5559	ENSMUSG00000096617.3	30.9714	0.511567	0.993245	0.515047	0.606521	0.753723
Ten1	ENSMUSG00000020778.12	1064.26	0.100903	0.195917	0.51503	0.606532	0.753723
A430088P11Rik	ENSMUSG00000116220.1	82.3335	-0.175034	0.339898	-0.514961	0.60658	0.753723
AC154492.2	ENSMUSG00000117628.1	92.5259	0.161458	0.313561	0.514919	0.60661	0.753723
Fbxo22	ENSMUSG00000032309.15	4495.95	-0.0817482	0.158763	-0.514906	0.606619	0.753723
Tulp2	ENSMUSG00000023467.18	22.1472	0.305262	0.592981	0.514792	0.606698	NA
Gm42879	ENSMUSG00000106590.1	30.5318	0.197306	0.38339	0.514635	0.606808	0.753913
Gm45253	ENSMUSG00000109612.1	15.7984	-0.444522	0.86409	-0.51444	0.606945	NA
Fuca2	ENSMUSG00000019810.15	846.133	0.107937	0.209873	0.514298	0.607044	0.754161
Spcs3	ENSMUSG00000054408.9	4835.95	-0.0808843	0.157288	-0.514242	0.607083	0.754164
Zfp618	ENSMUSG00000028358.15	13874	-0.0862399	0.16777	-0.514035	0.607228	0.7543
AC166748.2	ENSMUSG00000118280.1	23.7201	-0.224324	0.436416	-0.514014	0.607242	NA
Dennd2c	ENSMUSG00000007379.15	325.7	0.110979	0.215989	0.513819	0.607379	0.754442
Lamtor2	ENSMUSG00000028062.15	2077.05	0.0901484	0.175513	0.513629	0.607512	0.754521
Fam76a	ENSMUSG00000028878.11	2085.21	-0.102874	0.200296	-0.513609	0.607525	0.754521
Gm11817	ENSMUSG00000087564.1	25.3578	-0.339193	0.660414	-0.513606	0.607528	NA
Plk-ps1	ENSMUSG00000083907.2	140.476	0.188068	0.366195	0.513573	0.607551	0.754521
Gm9913	ENSMUSG00000053615.1	26.0497	0.223176	0.434626	0.51349	0.607608	NA
Etnppl	ENSMUSG00000019232.14	22.9078	0.306532	0.597204	0.51328	0.607756	NA
Tmem63c	ENSMUSG00000034145.14	353.377	0.165675	0.322799	0.513245	0.60778	0.754761
Drc3	ENSMUSG00000056598.16	270.238	-0.115312	0.224754	-0.513058	0.607911	0.754879
Plxna4os2	ENSMUSG00000086675.1	51.9924	-0.208674	0.406853	-0.512899	0.608022	0.754972
Klhl40	ENSMUSG00000074001.3	11.7642	0.395086	0.770376	0.512848	0.608057	NA
Gk	ENSMUSG00000025059.16	552.77	-0.118283	0.230645	-0.512837	0.608065	0.754981
Trpc6	ENSMUSG00000031997.9	128.494	0.117329	0.228835	0.51272	0.608147	0.755009
Mvb12b	ENSMUSG00000038740.9	16511.3	0.100935	0.19687	0.512701	0.608161	0.755009
Gm5483	ENSMUSG00000079597.2	31.92	-0.309995	0.604929	-0.512448	0.608337	0.755184
8030451A03Rik	ENSMUSG00000073821.11	17.0847	-0.276573	0.539932	-0.512237	0.608485	NA
Aph1c	ENSMUSG00000053040.13	210.26	-0.13819	0.269778	-0.512237	0.608485	0.755287
Ephb2	ENSMUSG00000028664.14	40074.2	0.0906527	0.176994	0.51218	0.608525	0.755287
Knop1	ENSMUSG00000030980.17	14202	-0.0604825	0.11809	-0.512174	0.608529	0.755287
Gstm1	ENSMUSG00000058135.12	747.146	0.0782876	0.152917	0.511961	0.608678	0.755427
Nkx3-1	ENSMUSG00000022061.8	11.8567	-0.342035	0.668491	-0.511653	0.608894	NA
Gm13548	ENSMUSG00000085815.1	9.70159	-0.39908	0.780077	-0.51159	0.608938	NA
1600010M07Rik	ENSMUSG00000101585.6	107.503	0.199816	0.390618	0.511538	0.608974	0.755749
Phtf1os	ENSMUSG00000089998.2	313.903	0.109228	0.213558	0.511467	0.609024	0.755766
Wee2	ENSMUSG00000037159.11	16.2414	0.404904	0.791717	0.511425	0.609054	NA
Zfp872	ENSMUSG00000074472.10	20.3439	0.367678	0.719115	0.511292	0.609147	NA
Olfr1328	ENSMUSG00000111259.2	40.6589	0.187946	0.367727	0.511101	0.60928	0.756039
Bag2	ENSMUSG00000042215.8	983.158	0.0707874	0.138689	0.510404	0.609769	0.756556
Gatm	ENSMUSG00000027199.14	689.373	0.0793142	0.155395	0.510403	0.609769	0.756556
Map3k19	ENSMUSG00000051590.9	50.5417	-0.174267	0.341527	-0.510258	0.609871	0.756593
Ccdc88b	ENSMUSG00000047810.9	93.4543	0.205887	0.403495	0.510257	0.609871	0.756593
Gm31545	ENSMUSG00000109643.1	44.6636	0.18774	0.367983	0.510188	0.60992	0.756608
Gm15518	ENSMUSG00000087066.1	25.5371	-0.25539	0.500803	-0.509961	0.610079	NA
Acad11	ENSMUSG00000090150.10	854.334	0.091286	0.179009	0.509953	0.610085	0.756745
Gm4134	ENSMUSG00000092571.1	60.4167	-0.169434	0.332271	-0.509927	0.610103	0.756745
Psma8	ENSMUSG00000036743.4	19.4798	-0.277924	0.545063	-0.509892	0.610127	NA
Vbp1	ENSMUSG00000031197.11	4412.79	0.112627	0.220932	0.509782	0.610204	0.756826
Akr1d1	ENSMUSG00000038641.12	11.7337	0.324899	0.637582	0.50958	0.610346	NA
Gm2897	ENSMUSG00000079410.4	614.846	0.0863687	0.169503	0.509539	0.610374	0.756992
Gm29408	ENSMUSG00000099406.1	93.1426	-0.148979	0.292418	-0.509473	0.610421	0.757005
Dpm3	ENSMUSG00000042737.9	815.11	-0.0882664	0.173269	-0.509419	0.610459	0.757007
Gm36325	ENSMUSG00000110216.1	39.2939	-0.270656	0.531375	-0.509351	0.610506	0.757021
Eps8l1	ENSMUSG00000006154.13	409.828	0.149713	0.294	0.509226	0.610594	0.757041
Olfr1322	ENSMUSG00000056281.4	62.4594	-0.224876	0.441606	-0.509223	0.610596	0.757041
Gm15475	ENSMUSG00000087001.2	11.6713	0.360049	0.707118	0.509178	0.610627	NA
Gm44901	ENSMUSG00000108954.1	236.489	-0.135401	0.265958	-0.509107	0.610677	0.757097
Gm49086	ENSMUSG00000115454.1	15.7815	0.338122	0.664195	0.50907	0.610703	NA
Plcb3	ENSMUSG00000024960.9	3318.84	-0.0823991	0.161889	-0.508984	0.610763	0.757159
Gm42934	ENSMUSG00000106451.1	20.4222	-0.294249	0.578451	-0.508685	0.610973	NA
Rasa2	ENSMUSG00000032413.12	2242.25	-0.0823865	0.161965	-0.508669	0.610985	0.757389
Adra2c	ENSMUSG00000045318.6	59.432	-0.30623	0.602133	-0.508576	0.61105	0.757424
1810010H24Rik	ENSMUSG00000078607.5	183.224	-0.117332	0.230764	-0.508449	0.611139	0.75749
Gm43807	ENSMUSG00000107048.1	27.6361	0.252026	0.495837	0.508283	0.611255	NA
Gm17906	ENSMUSG00000106806.1	18.4334	-0.258198	0.508112	-0.508152	0.611347	NA
Pbx1	ENSMUSG00000052534.15	31083.5	-0.0786484	0.154792	-0.50809	0.61139	0.757743
Apon	ENSMUSG00000051716.6	60.9724	-0.145739	0.28688	-0.508013	0.611444	0.757743
Trim26	ENSMUSG00000024457.16	3653.23	-0.0584098	0.11498	-0.508002	0.611452	0.757743
AA914427	ENSMUSG00000103149.1	47.9718	-0.166872	0.328526	-0.50794	0.611495	0.757752
Olfr1271	ENSMUSG00000075062.4	14.1515	0.288268	0.567556	0.507911	0.611516	NA
Rab3ip	ENSMUSG00000064181.6	3661.19	-0.0826742	0.162791	-0.507856	0.611554	0.75778
Abcc4	ENSMUSG00000032849.14	568.097	-0.0713872	0.140583	-0.507793	0.611599	0.75779
Gm20491	ENSMUSG00000092549.1	11.1045	0.442535	0.871517	0.507776	0.611611	NA
Gm13442	ENSMUSG00000085737.1	16.6999	-0.291859	0.574794	-0.507763	0.61162	NA
Slc35d1	ENSMUSG00000028521.17	1331.48	-0.113437	0.223429	-0.50771	0.611657	0.757817
Gm23615	ENSMUSG00000064536.1	35.5038	-0.278556	0.548793	-0.507579	0.611748	0.757885
Gm44999	ENSMUSG00000109500.1	15.5505	-0.317529	0.625693	-0.507483	0.611816	NA
Mrps17	ENSMUSG00000034211.14	4209.38	0.0967216	0.190605	0.507446	0.611842	0.757915
AC133607.4	ENSMUSG00000118201.1	11.0954	0.493735	0.972986	0.507443	0.611844	NA
Trim32	ENSMUSG00000051675.13	6598.64	0.132573	0.261258	0.507441	0.611845	0.757915
Aldh1a7	ENSMUSG00000024747.3	11.6023	-0.373355	0.735861	-0.507372	0.611894	NA
Selenov	ENSMUSG00000046750.17	79.5839	0.17732	0.349573	0.507248	0.611981	0.758038
Erbb3	ENSMUSG00000018166.8	67.4449	0.184326	0.363582	0.506973	0.612173	0.758232
Gm7340	ENSMUSG00000083898.2	86.8156	1.3486	2.6607	0.506859	0.612254	0.758287
Hist1h2bp	ENSMUSG00000069308.7	22.3801	0.210533	0.415386	0.506836	0.61227	NA
Isg20	ENSMUSG00000039236.18	50.895	0.193714	0.382331	0.506665	0.61239	0.75841
Gm16172	ENSMUSG00000086472.1	422.529	0.101846	0.201034	0.506612	0.612427	0.758411
Gm38554	ENSMUSG00000107063.1	9.465	-0.427144	0.843452	-0.506424	0.612559	NA
Gm36041	ENSMUSG00000112774.1	16.1956	-0.285264	0.563298	-0.506417	0.612564	NA
Gm36529	ENSMUSG00000113771.1	51.1018	-0.21453	0.42369	-0.506337	0.61262	0.758605
Gm28085	ENSMUSG00000100931.1	109.558	0.126214	0.24934	0.506191	0.612722	0.758686
Gm38642	ENSMUSG00000111360.1	171.899	-0.122038	0.241171	-0.506021	0.612842	0.75879
Snhg10	ENSMUSG00000113722.1	106.654	-0.133074	0.263138	-0.505717	0.613055	0.758979
BC004004	ENSMUSG00000052712.17	2394.75	-0.083237	0.164621	-0.505629	0.613117	0.758979
Sorl1	ENSMUSG00000049313.8	5475.63	-0.116012	0.22945	-0.505609	0.613131	0.758979
Fam187b	ENSMUSG00000046826.7	42.332	-0.182032	0.360034	-0.505596	0.61314	0.758979
1700101I19Rik	ENSMUSG00000045815.4	6.32816	0.742778	1.46943	0.505486	0.613217	NA
Cpeb2	ENSMUSG00000039782.14	2953.16	0.0821339	0.162509	0.505412	0.61327	0.75904
Samd4	ENSMUSG00000021838.17	2474.77	0.0883952	0.174917	0.505354	0.61331	0.75904
Bves	ENSMUSG00000071317.4	331.829	-0.104806	0.207419	-0.505286	0.613358	0.75904
Blnk	ENSMUSG00000061132.13	52.2643	-0.154277	0.305352	-0.505242	0.613389	0.75904
Shcbp1l	ENSMUSG00000042708.12	76.8377	0.147643	0.292227	0.505233	0.613395	0.75904
Znrd1	ENSMUSG00000036315.13	1519.67	-0.0743832	0.147231	-0.505215	0.613408	0.75904
Gm3629	ENSMUSG00000093898.2	44.4945	-0.247665	0.490461	-0.504964	0.613584	0.759176
Prkcq	ENSMUSG00000026778.13	303.211	-0.110953	0.219728	-0.504955	0.613591	0.759176
Tnfsf10	ENSMUSG00000039304.11	21.4319	-0.256153	0.507322	-0.504912	0.613621	NA
Ect2l	ENSMUSG00000071392.6	63.6283	0.231809	0.4592	0.504812	0.613691	0.759232
Fsd1	ENSMUSG00000011589.9	2892.05	0.104846	0.207738	0.504702	0.613768	0.759232
Prss27	ENSMUSG00000050762.5	8.68718	0.497753	0.986265	0.504685	0.61378	NA
Gm10353	ENSMUSG00000114220.1	44.962	0.213947	0.423995	0.504599	0.613841	0.759232
Gm6225	ENSMUSG00000097746.2	251.147	0.100358	0.19889	0.504593	0.613845	0.759232
Mta1	ENSMUSG00000021144.14	18438.7	0.0938995	0.186094	0.504581	0.613853	0.759232
Fbln5	ENSMUSG00000021186.9	129.488	0.210783	0.41774	0.504579	0.613854	0.759232
Tnfrsf25	ENSMUSG00000024793.14	124.853	0.225024	0.446014	0.504522	0.613895	0.759237
Aqp5	ENSMUSG00000044217.17	15.7516	0.319008	0.632366	0.504468	0.613932	NA
Ecscr	ENSMUSG00000073599.10	510.577	-0.100752	0.199725	-0.504455	0.613942	0.75925
Gm19301	ENSMUSG00000092272.1	10.8269	-0.312621	0.619758	-0.504425	0.613963	NA
Plxna4os1	ENSMUSG00000086763.1	12.555	-0.334102	0.662428	-0.50436	0.614009	NA
Oas3	ENSMUSG00000032661.9	74.4866	-0.156716	0.310761	-0.504297	0.614053	0.759343
Gm37769	ENSMUSG00000103642.1	21.9361	-0.311943	0.618575	-0.504293	0.614056	NA
Gm16181	ENSMUSG00000081650.1	41.8223	0.200875	0.398443	0.504151	0.614155	0.759425
Gm14415	ENSMUSG00000082377.1	17.3217	-0.371424	0.736847	-0.504072	0.614211	NA
Impa1	ENSMUSG00000027531.16	3838.5	-0.0657008	0.130344	-0.504057	0.614221	0.759425
Pdpk1	ENSMUSG00000024122.16	7942.02	-0.0798937	0.158504	-0.504047	0.614228	0.759425
Gm15857	ENSMUSG00000087063.1	34.4701	-0.187447	0.372059	-0.503809	0.614395	0.759586
Gpr26	ENSMUSG00000040125.4	1582.41	-0.128119	0.254363	-0.503688	0.61448	0.759646
Gm10575	ENSMUSG00000073787.4	488.667	-0.0874271	0.173621	-0.503553	0.614576	0.759719
Mdk	ENSMUSG00000027239.14	18428.9	0.0737932	0.146585	0.503415	0.614673	0.759794
Gm34882	ENSMUSG00000103613.1	9.6047	0.396985	0.788763	0.503301	0.614753	NA
Zfp808	ENSMUSG00000074867.4	446.527	-0.121548	0.241584	-0.503129	0.614873	0.759997
Eno4	ENSMUSG00000048029.10	146.541	0.155425	0.30901	0.502979	0.614979	0.760083
Gm45022	ENSMUSG00000109128.1	46.2646	0.16703	0.332151	0.502873	0.615054	0.76013
Gm6117	ENSMUSG00000086732.1	19.6668	0.237723	0.472912	0.50268	0.615189	NA
N6amt1	ENSMUSG00000044442.11	1378.48	0.0624777	0.124295	0.502655	0.615207	0.760274
Fmnl1	ENSMUSG00000055805.15	522.123	-0.186515	0.371139	-0.502547	0.615283	0.760323
Nudcd1	ENSMUSG00000038736.10	3197.65	-0.0723507	0.144008	-0.502406	0.615382	0.7604
Adap2os	ENSMUSG00000086507.1	16.1139	0.316478	0.630218	0.502172	0.615547	NA
Scyl3	ENSMUSG00000026584.14	2492.7	-0.0815868	0.1626	-0.501765	0.615833	0.760913
AC137605.4	ENSMUSG00000117988.1	45.2724	-0.182878	0.364621	-0.501557	0.615979	0.761022
Gm11281	ENSMUSG00000078917.3	26.3704	0.217431	0.433526	0.501541	0.615991	NA
D030007L05Rik	ENSMUSG00000113334.1	51.9819	-0.212064	0.422829	-0.501536	0.615994	0.761022
Gfod1	ENSMUSG00000051335.6	1034.89	-0.102925	0.20528	-0.501388	0.616098	0.761106
Slc25a14	ENSMUSG00000031105.16	916.884	0.0790506	0.157713	0.50123	0.616209	0.761197
Gm15473	ENSMUSG00000084772.1	17.7789	0.253917	0.506658	0.501161	0.616258	NA
Olfr51	ENSMUSG00000060918.2	12.2166	-0.381626	0.761768	-0.500973	0.61639	NA
Spred1	ENSMUSG00000027351.14	6555.32	-0.0711813	0.142109	-0.500892	0.616447	0.761446
Ces2h	ENSMUSG00000091813.4	11.2276	-0.366333	0.731412	-0.500856	0.616472	NA
Sirt2	ENSMUSG00000015149.14	6417.91	0.079731	0.159226	0.500742	0.616553	0.76148
Cdk5	ENSMUSG00000028969.10	2762.38	0.0990672	0.197855	0.500707	0.616577	0.76148
Ephb1	ENSMUSG00000032537.15	8547.03	-0.0780654	0.155913	-0.500697	0.616584	0.76148
Gm35576	ENSMUSG00000116851.1	20.1308	-0.297899	0.595022	-0.500652	0.616616	NA
Gm42664	ENSMUSG00000106099.1	2242.05	0.072608	0.145041	0.500603	0.616651	0.761517
Wnt11	ENSMUSG00000015957.12	22.9335	0.431427	0.861941	0.50053	0.616702	NA
Gm42737	ENSMUSG00000106859.1	11.8384	-0.294859	0.589119	-0.500508	0.616717	NA
Ppm1g	ENSMUSG00000029147.11	16600.6	-0.0624915	0.124863	-0.50048	0.616737	0.761549
Rdh5	ENSMUSG00000025350.15	359.931	0.103172	0.206185	0.500387	0.616803	0.761549
Gm21319	ENSMUSG00000095724.1	32.4463	0.189714	0.379155	0.50036	0.616822	0.761549
Rnf2	ENSMUSG00000026484.13	9502.94	-0.0637472	0.127403	-0.500359	0.616822	0.761549
Hist1h4n	ENSMUSG00000069305.3	74.8532	0.786904	1.57321	0.500191	0.616941	0.761621
Olfr984	ENSMUSG00000045812.5	61.7213	-0.147819	0.295536	-0.500173	0.616954	0.761621
Gm36584	ENSMUSG00000109383.1	96.3386	0.173175	0.346274	0.500109	0.616998	0.761631
Vmn1r197	ENSMUSG00000069294.2	83.3922	0.130781	0.261537	0.500047	0.617042	0.76164
Apom	ENSMUSG00000024391.7	96.7646	0.166763	0.333561	0.499948	0.617112	0.761681
Gm9396	ENSMUSG00000063328.6	80.3892	0.814864	1.63039	0.499798	0.617217	0.761766
Gm13821	ENSMUSG00000107256.1	44.6706	-0.228418	0.457069	-0.499745	0.617255	0.761767
1700028E10Rik	ENSMUSG00000097321.5	324.385	0.0957467	0.191652	0.499587	0.617366	0.761855
Ldhal6b	ENSMUSG00000101959.1	19.1529	-0.558758	1.11854	-0.499542	0.617398	NA
Gm43605	ENSMUSG00000105762.1	16.656	0.236797	0.474039	0.499532	0.617405	NA
Nkx2-9	ENSMUSG00000058669.7	91.2537	0.156699	0.313699	0.499521	0.617412	0.761855
Olfr1047	ENSMUSG00000075196.3	11.4993	0.334254	0.669234	0.499458	0.617457	NA
Cebpzos	ENSMUSG00000062691.10	854.201	-0.116517	0.23331	-0.499409	0.617491	0.761855
Rbm33	ENSMUSG00000048271.14	20302.2	-0.0559284	0.111993	-0.499392	0.617503	0.761855
Fads6	ENSMUSG00000044788.10	270.765	-0.101994	0.204239	-0.499385	0.617508	0.761855
Yipf5	ENSMUSG00000024487.5	3383.75	-0.0746984	0.149601	-0.499316	0.617556	0.76187
Catsperz	ENSMUSG00000050623.5	7.32303	0.368679	0.738446	0.499263	0.617594	NA
Gm4754	ENSMUSG00000106895.1	14.0186	0.312647	0.626373	0.499138	0.617682	NA
Ier3ip1	ENSMUSG00000090000.2	2749.32	0.0858263	0.171984	0.499037	0.617753	0.762055
Pggt1b	ENSMUSG00000024477.4	4745.97	0.065649	0.131561	0.498999	0.61778	0.762055
Gm6039	ENSMUSG00000083736.1	10.0146	0.537327	1.07713	0.498853	0.617883	NA
Sdhaf3	ENSMUSG00000042505.6	669.445	-0.121852	0.244345	-0.49869	0.617998	0.762148
1700066M21Rik	ENSMUSG00000038323.3	877.754	-0.107836	0.216243	-0.498681	0.618004	0.762148
Gm8290	ENSMUSG00000111985.1	23.0796	0.21992	0.441009	0.498675	0.618008	NA
Mcur1	ENSMUSG00000021371.5	1361.35	-0.0740616	0.148521	-0.498662	0.618018	0.762148
Fam71f2	ENSMUSG00000079652.8	54.1904	-0.188163	0.377369	-0.498619	0.618048	0.762148
Kansl1	ENSMUSG00000018412.16	13856.3	0.0905755	0.181666	0.498582	0.618074	0.762148
Olfr354	ENSMUSG00000055088.5	102.15	-0.116514	0.233691	-0.498581	0.618074	0.762148
Slit1	ENSMUSG00000025020.11	6992.71	0.147317	0.295517	0.498507	0.618127	0.762168
A330035P11Rik	ENSMUSG00000085615.2	300.804	-0.124094	0.248991	-0.498389	0.61821	0.762208
Ephb6	ENSMUSG00000029869.7	1982.56	0.166039	0.333173	0.498357	0.618232	0.762208
Plpp5	ENSMUSG00000031570.17	1227.59	0.0995028	0.19969	0.498287	0.618282	0.762223
Gm37968	ENSMUSG00000102570.1	117.825	-0.148581	0.298417	-0.497897	0.618557	0.762517
Orc5	ENSMUSG00000029012.11	1750.17	0.0762526	0.153243	0.497594	0.61877	0.762736
Gm6566	ENSMUSG00000113918.1	197.409	0.152636	0.306842	0.497441	0.618878	0.762819
Vmn2r101	ENSMUSG00000094892.2	42.6426	-0.205605	0.413364	-0.497395	0.618911	0.762819
Rgl1	ENSMUSG00000026482.13	2442.23	-0.0661927	0.133118	-0.497247	0.619015	0.762893
Cacna1c	ENSMUSG00000051331.15	3205.38	0.134954	0.271461	0.497141	0.61909	0.762893
Tsnaxip1	ENSMUSG00000031893.7	109.259	-0.172243	0.346468	-0.49714	0.61909	0.762893
Sp4	ENSMUSG00000025323.10	5558.87	-0.0549398	0.11052	-0.497102	0.619117	0.762893
Dach1	ENSMUSG00000055639.16	9703.76	-0.083332	0.167655	-0.497044	0.619158	0.762898
Ttc34	ENSMUSG00000046637.3	27.3724	0.387931	0.780536	0.497006	0.619184	NA
Gm37736	ENSMUSG00000104501.1	73.5608	0.17171	0.345586	0.496865	0.619285	0.763009
Chd1l	ENSMUSG00000028089.5	1592.02	0.061874	0.124547	0.496791	0.619336	0.763028
Olfr535	ENSMUSG00000063230.5	18.2154	-0.257575	0.518506	-0.496763	0.619356	NA
Gm26347	ENSMUSG00000088151.1	18.5851	0.297081	0.598172	0.496649	0.619437	NA
Fam222b	ENSMUSG00000037750.16	5902.01	0.090126	0.181506	0.496547	0.619509	0.763159
Rccd1	ENSMUSG00000038930.11	2036.45	0.0896386	0.180528	0.496537	0.619516	0.763159
AC127229.1	ENSMUSG00000117506.1	46.5489	0.174193	0.350902	0.496414	0.619602	0.76316
Gm11767	ENSMUSG00000085207.1	39.3714	0.257869	0.519487	0.496392	0.619618	0.76316
Nop56	ENSMUSG00000027405.16	13147.4	0.0617011	0.124313	0.496337	0.619657	0.76316
Tcam1	ENSMUSG00000020712.11	27.0044	0.241649	0.486915	0.496285	0.619693	NA
Aven	ENSMUSG00000003604.14	920.056	-0.0837056	0.168677	-0.496249	0.619719	0.76316
Cbfb	ENSMUSG00000031885.14	5691.71	-0.0978757	0.197235	-0.49624	0.619725	0.76316
D330045A20Rik	ENSMUSG00000042498.16	244.194	-0.117534	0.236871	-0.496193	0.619758	0.76316
Pced1a	ENSMUSG00000037773.14	2230.63	0.112002	0.225733	0.496173	0.619773	0.76316
Gm35940	ENSMUSG00000110981.1	286.991	-0.105569	0.212803	-0.49609	0.619831	0.763187
Mapk11	ENSMUSG00000053137.7	5881.57	-0.0565867	0.1141	-0.49594	0.619937	0.763268
Gm49463	ENSMUSG00000116508.1	219.309	-0.113935	0.229758	-0.495892	0.61997	0.763268
Gm5914	ENSMUSG00000098120.1	201.282	-0.108579	0.219017	-0.495754	0.620068	0.76327
Pphln1	ENSMUSG00000036167.16	5548.53	0.0621551	0.125375	0.495752	0.620069	0.76327
Reep5	ENSMUSG00000005873.6	4865.45	-0.0807477	0.162885	-0.495735	0.620082	0.76327
Btn1a1	ENSMUSG00000000706.16	11.3875	-0.30819	0.621717	-0.495707	0.620101	NA
Rab27b	ENSMUSG00000024511.15	222.536	-0.125189	0.252624	-0.495554	0.620209	0.763383
Aknad1	ENSMUSG00000049565.16	12.9226	-0.307673	0.620885	-0.495539	0.62022	NA
Gm43577	ENSMUSG00000105287.1	81.8155	-0.178154	0.35957	-0.495466	0.620271	0.763414
Dok2	ENSMUSG00000022102.13	194.448	0.104662	0.211311	0.495299	0.620389	0.763514
Gm49550	ENSMUSG00000116234.1	27.2753	0.325483	0.657191	0.495264	0.620414	NA
Mrps16	ENSMUSG00000049960.4	1182.69	0.0711079	0.143604	0.495166	0.620483	0.763584
Gm44949	ENSMUSG00000108655.1	293.499	0.106657	0.215462	0.495017	0.620588	0.763668
Fam19a5	ENSMUSG00000054863.9	2994.58	0.0958062	0.193592	0.494886	0.62068	0.763737
Tnfrsf23	ENSMUSG00000037613.16	84.1393	-0.200825	0.405859	-0.494814	0.620732	0.763755
Xrcc5	ENSMUSG00000026187.8	3112.63	-0.0894786	0.180867	-0.494721	0.620797	0.763791
Gm22637	ENSMUSG00000088769.1	25.3613	0.225931	0.45671	0.494692	0.620818	NA
Tm4sf20	ENSMUSG00000026149.2	18.3244	-0.409492	0.827791	-0.494681	0.620825	NA
Bin3	ENSMUSG00000022089.9	1266.29	0.0686782	0.138864	0.494572	0.620902	0.763874
Tfip11	ENSMUSG00000029345.13	4952.32	0.110081	0.222652	0.494408	0.621018	0.763972
Plxdc1	ENSMUSG00000017417.14	26.6102	-0.19263	0.389664	-0.49435	0.621059	NA
Lrrc6	ENSMUSG00000022375.6	17.5584	-0.287934	0.582542	-0.494271	0.621115	NA
Gm10775	ENSMUSG00000074847.2	24.6274	0.275197	0.556796	0.49425	0.62113	NA
Tmem65	ENSMUSG00000062373.8	4220.11	0.0859859	0.173985	0.494215	0.621155	0.764095
Gm37110	ENSMUSG00000104498.1	245.135	0.119805	0.242489	0.494063	0.621262	0.764137
Gm44183	ENSMUSG00000107535.1	245.135	0.119805	0.242489	0.494063	0.621262	0.764137
Mettl15	ENSMUSG00000057234.9	254.632	-0.125913	0.25489	-0.493989	0.621314	0.764156
Nudt17	ENSMUSG00000028100.11	217.799	-0.147847	0.299336	-0.493918	0.621364	0.764172
Snhg6	ENSMUSG00000098234.7	1186.27	0.0871298	0.176534	0.493557	0.621619	0.764441
1500011B03Rik	ENSMUSG00000072694.8	3882.07	0.0805059	0.16314	0.493476	0.621676	0.76445
Gm16249	ENSMUSG00000084949.1	97.9679	-0.159915	0.324116	-0.493387	0.621739	0.76445
Pknox1	ENSMUSG00000006705.13	2937.95	0.113754	0.23057	0.493361	0.621758	0.76445
Tbc1d4	ENSMUSG00000033083.16	1342.05	-0.0756121	0.153266	-0.49334	0.621772	0.76445
Cideb	ENSMUSG00000022219.10	24.8544	0.268914	0.545122	0.49331	0.621794	NA
Gm11733	ENSMUSG00000069588.3	11.5626	0.315749	0.640121	0.493265	0.621825	NA
Mrpl53	ENSMUSG00000030037.9	1438.9	-0.0842689	0.170839	-0.493265	0.621825	0.76447
Crybb1	ENSMUSG00000029343.17	22.2345	0.245311	0.497489	0.493099	0.621943	NA
Kcnab3os	ENSMUSG00000086900.1	12.8831	-0.296087	0.600553	-0.493025	0.621995	NA
Pcdh12	ENSMUSG00000024440.13	770.49	0.0836636	0.169751	0.492861	0.622111	0.764775
Atp1b3	ENSMUSG00000032412.8	7489.67	-0.0790912	0.16058	-0.492535	0.622341	0.764985
Ssc4d	ENSMUSG00000029699.13	44.9313	-0.195854	0.39766	-0.492517	0.622354	0.764985
Proscos	ENSMUSG00000091154.2	9.71602	0.394782	0.801659	0.492456	0.622397	NA
Fxyd2	ENSMUSG00000059412.7	54.388	-0.204892	0.416167	-0.492331	0.622485	0.765036
Gm47469	ENSMUSG00000113047.1	221.828	-0.10711	0.217559	-0.492328	0.622487	0.765036
Theg	ENSMUSG00000020317.14	10.9008	0.288886	0.5868	0.492307	0.622502	NA
Emp2	ENSMUSG00000022505.9	216.158	0.119642	0.243026	0.492301	0.622506	0.765036
Hmcn2	ENSMUSG00000055632.18	45.6688	0.350548	0.712244	0.492174	0.622596	0.765102
Ube4a	ENSMUSG00000059890.16	8202.65	0.0915592	0.186062	0.492089	0.622656	0.76513
Gm45837	ENSMUSG00000030653.17	253.74	-1.46687	2.98306	-0.491734	0.622908	0.765394
Snord53	ENSMUSG00000092887.1	38.1962	-0.296742	0.603561	-0.491652	0.622965	0.765402
Gsdme	ENSMUSG00000029821.15	1713.19	-0.0649719	0.132158	-0.491621	0.622987	0.765402
Mir343	ENSMUSG00000076315.2	20.1956	0.309013	0.628564	0.491617	0.62299	NA
Gm15484	ENSMUSG00000081865.1	58.7823	0.14792	0.300993	0.491438	0.623116	0.765503
Ldlrad3	ENSMUSG00000048058.17	5965.05	-0.0594783	0.121038	-0.491401	0.623143	0.765503
Tlr7	ENSMUSG00000044583.13	51.4051	-0.227913	0.463851	-0.49135	0.623179	0.765503
Gm37602	ENSMUSG00000102747.1	141.334	-0.195959	0.398865	-0.491291	0.623221	0.765509
Gm27286	ENSMUSG00000098793.1	22.2896	1.16523	2.37207	0.49123	0.623264	NA
Olfr691	ENSMUSG00000043948.2	39.3016	0.179227	0.365112	0.490883	0.623509	0.765818
Zfp110	ENSMUSG00000058638.14	2671.85	0.0602818	0.122822	0.490805	0.623565	0.765841
Olfr397	ENSMUSG00000057050.7	21.9864	0.242014	0.493124	0.490778	0.623583	NA
Col6a3	ENSMUSG00000048126.16	1943.64	-0.151729	0.30919	-0.490731	0.623617	0.76585
Tfap4	ENSMUSG00000005718.8	1688.38	-0.0659368	0.134376	-0.49069	0.623646	0.76585
Gm38224	ENSMUSG00000102633.1	15.2305	-0.307148	0.62608	-0.490589	0.623717	NA
Gm49584	ENSMUSG00000116645.1	167.568	0.154124	0.314176	0.490567	0.623733	0.765912
Krtcap3	ENSMUSG00000029149.14	400.687	0.118535	0.241677	0.490467	0.623803	0.765954
Nostrin	ENSMUSG00000034738.8	65.5028	0.169393	0.345432	0.490381	0.623864	0.765984
Ebi3	ENSMUSG00000003206.7	69.0527	0.144207	0.294198	0.490168	0.624015	0.766124
C1qtnf5	ENSMUSG00000079592.9	20.0908	-0.406105	0.82854	-0.490145	0.624031	NA
Gm8615	ENSMUSG00000024437.6	39.0706	-0.199138	0.406377	-0.490033	0.624111	0.766196
Tbc1d5	ENSMUSG00000023923.10	2493.64	-0.0698629	0.142712	-0.489536	0.624462	0.766582
Gm48602	ENSMUSG00000114310.1	71.5587	-0.255786	0.522667	-0.489386	0.624569	0.766638
Akr1c19	ENSMUSG00000071551.13	84.6371	-0.197391	0.40336	-0.489369	0.624581	0.766638
Serac1	ENSMUSG00000015659.12	2139.15	-0.0608148	0.124297	-0.48927	0.624651	0.766638
AC163277.1	ENSMUSG00000117747.1	16.4799	0.482759	0.986694	0.489269	0.624651	NA
Ppm1j	ENSMUSG00000002228.7	42.8708	0.182866	0.373757	0.489265	0.624654	0.766638
Stat6	ENSMUSG00000002147.18	500.911	0.0897678	0.183503	0.489189	0.624708	0.766658
Prep	ENSMUSG00000019849.11	8943.73	0.0753392	0.154137	0.48878	0.624998	0.766969
Cacna2d2	ENSMUSG00000010066.15	8073.19	0.128491	0.26292	0.488707	0.625049	0.766987
Rtl3	ENSMUSG00000047686.9	73.6173	0.241366	0.493975	0.48862	0.625111	0.767017
B230369F24Rik	ENSMUSG00000086350.1	172.368	0.107531	0.220163	0.488418	0.625254	0.767148
Mrps2	ENSMUSG00000035772.11	3345.8	0.0625908	0.128176	0.488319	0.625324	0.767189
Gm38344	ENSMUSG00000102452.1	28.1638	0.201276	0.412184	0.488317	0.625326	NA
Gm9936	ENSMUSG00000107108.1	107.661	-0.118354	0.242554	-0.487951	0.625585	0.767412
Gm17638	ENSMUSG00000097057.1	150.364	0.0927725	0.190139	0.487919	0.625607	0.767412
Slc26a10	ENSMUSG00000040441.10	190.625	-0.105683	0.216604	-0.487906	0.625616	0.767412
Xpo7	ENSMUSG00000022100.14	13262.7	0.0571327	0.117166	0.487621	0.625818	0.76761
Gm22174	ENSMUSG00000096635.1	29.5163	0.22842	0.468494	0.487563	0.625859	NA
Mill2	ENSMUSG00000040987.15	239.778	-0.16904	0.34672	-0.487542	0.625874	0.76761
Mdm1	ENSMUSG00000020212.14	4555.01	0.069496	0.142549	0.487523	0.625888	0.76761
Gm44610	ENSMUSG00000109249.1	131.698	0.120731	0.247739	0.487331	0.626024	0.767699
Akr1c14	ENSMUSG00000033715.15	14.2983	-0.287746	0.590543	-0.487257	0.626077	NA
Acvr1	ENSMUSG00000026836.15	1939.58	0.0640958	0.131573	0.487149	0.626153	0.767699
Gm47477	ENSMUSG00000112905.1	88.0157	0.126806	0.260309	0.487137	0.626161	0.767699
Olfr586	ENSMUSG00000066268.6	46.2747	0.192598	0.395367	0.487137	0.626161	0.767699
Nanos3	ENSMUSG00000056155.6	141.649	-0.148331	0.304514	-0.487109	0.626181	0.767699
Atxn10	ENSMUSG00000016541.10	21010.8	-0.0625937	0.12852	-0.487036	0.626233	0.767699
Usp39	ENSMUSG00000056305.4	5572.53	0.0616984	0.126692	0.486995	0.626262	0.767699
Tmem26	ENSMUSG00000060044.8	339.74	0.132478	0.272073	0.486922	0.626314	0.767699
Dbp	ENSMUSG00000059824.12	369.091	-0.104708	0.215068	-0.48686	0.626358	0.767699
Nup50	ENSMUSG00000016619.10	12141.4	-0.0612038	0.125716	-0.486841	0.626371	0.767699
Col20a1	ENSMUSG00000016356.18	154.191	0.231988	0.47652	0.486838	0.626373	0.767699
Gm47265	ENSMUSG00000114356.1	23.5478	-0.297025	0.610157	-0.486801	0.626399	NA
Kcnc1	ENSMUSG00000058975.7	2982.24	0.129958	0.266965	0.486797	0.626402	0.767699
Gm6939	ENSMUSG00000082922.3	138.186	0.149793	0.307802	0.486654	0.626503	0.767778
Me3	ENSMUSG00000030621.17	159.799	0.100419	0.206396	0.486536	0.626587	0.767836
Naa80	ENSMUSG00000079334.8	1542.91	0.0921298	0.189429	0.486355	0.626715	0.767948
Gm45724	ENSMUSG00000110488.1	32.5768	0.234071	0.481354	0.486276	0.626772	0.767972
Capzb	ENSMUSG00000028745.18	12108.1	-0.0721606	0.148447	-0.486104	0.626894	0.768076
Man1c1	ENSMUSG00000037306.13	1657.28	0.0863261	0.177636	0.485973	0.626986	0.768103
Lrguk	ENSMUSG00000056215.13	565.499	-0.117707	0.24221	-0.48597	0.626989	0.768103
B130011K05Rik	ENSMUSG00000085113.1	10.9651	-0.467508	0.962351	-0.485798	0.62711	NA
Gm26815	ENSMUSG00000097384.1	15.4648	0.239365	0.492785	0.48574	0.627152	NA
Gm23037	ENSMUSG00000065808.1	15.7046	0.281681	0.580018	0.485642	0.627221	NA
Gm49153	ENSMUSG00000115429.1	61.6559	-0.214143	0.441089	-0.485487	0.627331	0.768466
4833413G10Rik	ENSMUSG00000104950.1	510.407	-0.0898758	0.18514	-0.485447	0.627359	0.768466
Ptafr	ENSMUSG00000056529.7	42.5671	0.20815	0.429099	0.485085	0.627616	0.768735
Ints4	ENSMUSG00000025133.9	5817.27	0.0678626	0.139926	0.484989	0.627684	0.768774
Grin2a	ENSMUSG00000059003.12	483.568	-0.155089	0.319841	-0.484894	0.627752	0.768812
Gm36930	ENSMUSG00000103778.1	16.3214	-0.239046	0.493165	-0.484718	0.627877	NA
Abcg8	ENSMUSG00000024254.15	98.4091	0.21258	0.438621	0.484656	0.62792	0.768947
Gm16211	ENSMUSG00000086130.1	330.769	0.119764	0.247123	0.484634	0.627936	0.768947
Sco1	ENSMUSG00000069844.12	1169.79	-0.085606	0.176683	-0.484517	0.628019	0.769003
Mettl11b	ENSMUSG00000040113.14	33.7535	0.181143	0.373937	0.48442	0.628088	0.769043
Gm7439	ENSMUSG00000110957.1	10.4553	-0.302671	0.624823	-0.484411	0.628094	NA
Foxf1	ENSMUSG00000042812.5	23.0925	-0.19913	0.411171	-0.484301	0.628172	NA
Mrpl45	ENSMUSG00000018882.12	2727.78	-0.063255	0.130643	-0.484182	0.628257	0.769132
4732471J01Rik	ENSMUSG00000053714.8	120.246	0.149418	0.308605	0.484172	0.628264	0.769132
Gpr55	ENSMUSG00000049608.8	83.5167	-0.150103	0.310026	-0.484162	0.628271	0.769132
Ist1	ENSMUSG00000031729.6	11510.8	0.0647451	0.133774	0.483989	0.628394	0.769212
Git2	ENSMUSG00000041890.17	5811.78	-0.0680332	0.140574	-0.483966	0.62841	0.769212
Gm37463	ENSMUSG00000102427.1	18.4902	0.26841	0.554641	0.483934	0.628433	NA
Akip1	ENSMUSG00000031023.5	389.659	-0.0944549	0.195208	-0.483867	0.62848	0.769253
Gm37283	ENSMUSG00000103751.1	8.38286	-0.38862	0.803237	-0.483818	0.628515	NA
Trp53bp2	ENSMUSG00000026510.10	7564.37	-0.0614896	0.127101	-0.483787	0.628537	0.769277
Gm14114	ENSMUSG00000087618.1	36.029	-0.187433	0.387573	-0.483607	0.628665	0.769388
Wnt9b	ENSMUSG00000018486.2	32.8331	0.23955	0.495467	0.483483	0.628753	0.769407
Ube2d2a	ENSMUSG00000091896.8	17404.7	-0.064248	0.132886	-0.483481	0.628754	0.769407
Zdhhc6	ENSMUSG00000024982.10	4032.44	-0.0629281	0.130206	-0.483295	0.628886	0.769488
Adap2	ENSMUSG00000020709.15	146.565	-0.145906	0.301905	-0.483284	0.628894	0.769488
Olfr1173	ENSMUSG00000075132.2	47.433	0.156025	0.322902	0.483197	0.628956	0.769519
Gm21569	ENSMUSG00000113129.1	9.19222	-0.403344	0.835001	-0.483047	0.629063	NA
Myrip	ENSMUSG00000041794.13	300.383	0.102103	0.211383	0.483024	0.629079	0.769624
Elavl3	ENSMUSG00000003410.8	47447.3	-0.0752453	0.155837	-0.482845	0.629206	0.769702
Nipal3	ENSMUSG00000028803.18	1609.69	0.141409	0.292876	0.48283	0.629217	0.769702
Gm8249	ENSMUSG00000112061.1	22.0371	0.541919	1.12252	0.482772	0.629257	NA
Parp12	ENSMUSG00000038507.6	257.847	-0.0885457	0.183437	-0.482704	0.629306	0.769767
4933439N14Rik	ENSMUSG00000109582.1	40.3657	-0.229132	0.474887	-0.482497	0.629453	0.769865
Rplp2	ENSMUSG00000025508.13	25963.8	-0.0744626	0.154342	-0.482453	0.629484	0.769865
Emp3	ENSMUSG00000040212.12	197.353	0.157225	0.325899	0.482435	0.629497	0.769865
4833421K07Rik	ENSMUSG00000108519.1	61.1563	-0.152125	0.315457	-0.482237	0.629637	0.769991
Gng11	ENSMUSG00000032766.9	400.958	-0.123816	0.256781	-0.482186	0.629674	0.769991
Gm6505	ENSMUSG00000070522.4	121.593	0.878022	1.82121	0.482111	0.629727	0.770011
Gm44235	ENSMUSG00000107917.1	68.8851	0.201255	0.417514	0.482032	0.629783	0.770035
Trh	ENSMUSG00000005892.4	89.3357	0.175984	0.365136	0.48197	0.629827	0.770043
Stfa1	ENSMUSG00000071562.6	12.9221	-0.588197	1.22056	-0.481908	0.629872	NA
Gm9824	ENSMUSG00000095478.2	11.2279	0.352509	0.731733	0.481745	0.629987	NA
Gm8153	ENSMUSG00000112311.1	49.4764	-0.191194	0.396936	-0.481674	0.630037	0.770255
Gm20681	ENSMUSG00000093682.1	15.1564	-0.296665	0.615962	-0.48163	0.630069	NA
Gm20763	ENSMUSG00000114398.1	30.9107	-0.252637	0.524677	-0.48151	0.630154	0.770353
Gm15904	ENSMUSG00000085961.1	12.4631	-0.30982	0.643498	-0.481462	0.630188	NA
Hipk3	ENSMUSG00000027177.14	3742.66	-0.0653608	0.13577	-0.481409	0.630226	0.770395
Stx18	ENSMUSG00000029125.14	1589.11	0.065646	0.136409	0.481245	0.630342	0.770492
Gm42514	ENSMUSG00000105553.1	21.7242	-0.296439	0.616093	-0.48116	0.630403	NA
Psmd11	ENSMUSG00000017428.16	9644.23	0.0720992	0.149849	0.481146	0.630413	0.770533
Gm43592	ENSMUSG00000104748.1	22.0129	0.443611	0.922187	0.481042	0.630486	NA
Ddx52	ENSMUSG00000020677.7	4106.49	-0.09024	0.187677	-0.480827	0.630639	0.770654
Tap1	ENSMUSG00000037321.17	70.7515	0.228501	0.475226	0.480826	0.63064	0.770654
Chrna2	ENSMUSG00000022041.10	58.0146	0.173458	0.360761	0.480811	0.630651	0.770654
Tpcn1	ENSMUSG00000032741.9	4017.11	0.106103	0.220681	0.480799	0.63066	0.770654
Cyp4f41-ps	ENSMUSG00000024295.9	97.5444	0.123551	0.257101	0.480555	0.630833	0.770821
8430406P12Rik	ENSMUSG00000113432.1	67.3702	-0.16364	0.340616	-0.480425	0.630926	0.770889
Gm14697	ENSMUSG00000086948.1	18.9048	-0.257354	0.535788	-0.480328	0.630994	NA
Rpl36-ps3	ENSMUSG00000066629.2	20.0605	-0.290625	0.605108	-0.480286	0.631024	NA
Gm43952	ENSMUSG00000108121.1	41.0239	-0.181727	0.378474	-0.480158	0.631115	0.771076
Fndc9	ENSMUSG00000048721.2	371.34	-0.0881314	0.183584	-0.480061	0.631184	0.771115
E330035G20Rik	ENSMUSG00000113120.1	10.4054	-0.291886	0.608052	-0.480034	0.631203	NA
Trem2	ENSMUSG00000023992.14	192.964	0.238709	0.497527	0.47979	0.631376	0.771268
4732440D04Rik	ENSMUSG00000090031.2	386.397	-0.0742992	0.154861	-0.479781	0.631383	0.771268
Gm38103	ENSMUSG00000104155.1	36.2717	-0.184304	0.384224	-0.479679	0.631455	0.771311
Sesn1	ENSMUSG00000038332.13	2405.16	-0.0843319	0.175849	-0.47957	0.631533	0.77136
Gm15828	ENSMUSG00000082823.3	7.86839	0.39902	0.832344	0.479393	0.631659	NA
Rps8-ps2	ENSMUSG00000083481.4	11.3517	-0.336217	0.701884	-0.47902	0.631924	NA
Gm14438	ENSMUSG00000084323.4	11.3517	-0.336217	0.701884	-0.47902	0.631924	NA
Gm44975	ENSMUSG00000109073.1	19.3349	0.32311	0.674726	0.478876	0.632027	NA
Hyal1	ENSMUSG00000010051.15	651.401	0.103873	0.216919	0.478855	0.632042	0.771937
Slc29a4	ENSMUSG00000050822.11	6395.49	0.112562	0.235138	0.478704	0.632149	0.772023
Gm38377	ENSMUSG00000102662.1	56.1922	0.168924	0.352936	0.478625	0.632206	0.772046
Gdnf	ENSMUSG00000022144.4	15.2314	-0.352061	0.735665	-0.478561	0.632251	NA
Exosc7	ENSMUSG00000025785.5	2374.09	-0.0569983	0.11915	-0.478373	0.632385	0.772178
Nol3	ENSMUSG00000014776.7	358.255	-0.0743413	0.155406	-0.47837	0.632387	0.772178
Gm23810	ENSMUSG00000092891.1	22.3286	0.276187	0.577451	0.478287	0.632446	NA
Gm45758	ENSMUSG00000110516.1	45.6537	0.150424	0.314597	0.478149	0.632544	0.772303
Larp6	ENSMUSG00000034839.5	186.932	0.147356	0.308199	0.478121	0.632564	0.772303
Fbxo17	ENSMUSG00000030598.15	319.469	0.0825917	0.172828	0.477885	0.632732	0.772463
Gm36356	ENSMUSG00000109598.1	24.8618	0.230384	0.482464	0.477516	0.632995	NA
Cemip2	ENSMUSG00000024754.13	21412.3	-0.0527105	0.110392	-0.477484	0.633018	0.772691
Gm9870	ENSMUSG00000052154.4	98.0613	0.113664	0.238055	0.477469	0.633028	0.772691
Gm37531	ENSMUSG00000103696.1	122.056	0.157303	0.329452	0.477467	0.633029	0.772691
Gm43684	ENSMUSG00000105613.1	72.7798	-0.142412	0.298308	-0.4774	0.633077	0.772704
Fam169b	ENSMUSG00000074071.11	113.622	0.150065	0.314399	0.477308	0.633143	0.772709
Pls3	ENSMUSG00000016382.15	3699.67	-0.0975279	0.204337	-0.47729	0.633156	0.772709
Vmn1r191	ENSMUSG00000095916.2	26.9224	-0.204809	0.429161	-0.477231	0.633197	NA
Gm34721	ENSMUSG00000114200.1	20.7798	0.286722	0.600835	0.477205	0.633216	NA
Bola1	ENSMUSG00000015943.11	1070.1	0.1121	0.234921	0.477183	0.633232	0.772738
Gm47006	ENSMUSG00000112836.1	34.2849	-0.192694	0.403842	-0.477152	0.633254	0.772738
Gm17999	ENSMUSG00000110422.1	22.2796	0.251919	0.528001	0.477117	0.633279	NA
Arpc5l	ENSMUSG00000026755.14	4382.3	-0.062607	0.131247	-0.477015	0.633351	0.772812
AC151410.1	ENSMUSG00000117444.1	26.2636	0.300808	0.630651	0.47698	0.633376	NA
Gm44102	ENSMUSG00000108093.1	13.2494	-0.351127	0.736178	-0.476959	0.633391	NA
Mturn	ENSMUSG00000038065.13	6909.77	0.0887053	0.185991	0.476934	0.633409	0.772837
Gm43140	ENSMUSG00000105286.1	21.4749	-0.225888	0.473709	-0.47685	0.633469	NA
Gm26965	ENSMUSG00000097565.1	35.2872	0.844795	1.77164	0.476844	0.633474	0.772862
Zfp623	ENSMUSG00000050846.9	1882.9	0.0736622	0.154492	0.476802	0.633503	0.772862
Gm10521	ENSMUSG00000073492.2	50.0667	-0.153791	0.322598	-0.476727	0.633556	0.772882
Cpxm1	ENSMUSG00000027408.7	988.836	0.108828	0.228317	0.476653	0.633609	0.772901
Fam168b	ENSMUSG00000037503.12	41394.3	0.0657141	0.137927	0.476442	0.633759	0.773014
Pstpip1	ENSMUSG00000032322.14	57.3845	0.145525	0.305456	0.476419	0.633776	0.773014
Cfap58	ENSMUSG00000046585.9	28.9584	-0.269232	0.56517	-0.476373	0.633809	NA
Fbxl7	ENSMUSG00000043556.10	1671.85	0.0647962	0.136073	0.476188	0.633941	0.77317
Gm33912	ENSMUSG00000116871.1	14.8114	0.278104	0.584028	0.476184	0.633944	NA
Gm22806	ENSMUSG00000064672.1	32.8979	-0.221692	0.46579	-0.475947	0.634112	0.773261
Crtc1	ENSMUSG00000003575.13	6405.79	0.0952235	0.200077	0.475935	0.63412	0.773261
Gm18517	ENSMUSG00000114836.1	135.085	-0.121402	0.255086	-0.475927	0.634127	0.773261
Nkpd1	ENSMUSG00000060621.6	18.4467	0.267904	0.563011	0.475842	0.634187	NA
Olfr796	ENSMUSG00000052012.6	57.2987	-0.144372	0.303438	-0.475789	0.634225	0.773336
Jpt2	ENSMUSG00000024165.9	13886.7	0.0603009	0.126765	0.475691	0.634294	0.773375
Rsl1	ENSMUSG00000058900.5	383.008	0.0837878	0.17618	0.475581	0.634373	0.773426
Sel1l3	ENSMUSG00000029189.10	3258.91	-0.0750879	0.157908	-0.475516	0.634419	0.773437
2900064F13Rik	ENSMUSG00000106746.1	19.5198	0.228872	0.481483	0.475348	0.634539	NA
Chrm4	ENSMUSG00000040495.4	53.5819	0.175631	0.369493	0.475331	0.634551	0.773553
Skida1	ENSMUSG00000054074.9	9016.81	0.0759283	0.159766	0.475248	0.63461	0.773579
Camp	ENSMUSG00000038357.10	22.9265	-0.247688	0.521336	-0.475103	0.634714	NA
Gm12783	ENSMUSG00000081161.1	24.3335	0.227342	0.478556	0.475058	0.634745	NA
Ap3m2	ENSMUSG00000031539.6	2889.62	0.088515	0.186325	0.475056	0.634747	0.773701
Tmem81	ENSMUSG00000048174.2	139.244	0.140225	0.295269	0.474907	0.634853	0.773753
Gm43569	ENSMUSG00000106194.1	11.9075	-0.328741	0.692237	-0.474896	0.634861	NA
Ascc1	ENSMUSG00000044475.14	1675.05	0.077096	0.162344	0.474892	0.634864	0.773753
Tmem74	ENSMUSG00000054409.5	560.936	-0.0997621	0.210122	-0.474782	0.634942	0.7738
Begain	ENSMUSG00000040867.12	2626.76	0.113243	0.238539	0.474735	0.634976	0.7738
Dnajc17	ENSMUSG00000034278.3	1121.5	-0.0868657	0.183114	-0.47438	0.635229	0.774062
Soat2	ENSMUSG00000023045.13	26.4738	0.190596	0.401824	0.474328	0.635266	NA
Sdk1	ENSMUSG00000039683.16	1388.58	0.124606	0.26274	0.474255	0.635318	0.774113
Papln	ENSMUSG00000021223.13	49.0055	0.217165	0.457947	0.474214	0.635347	0.774113
Ctxn3	ENSMUSG00000069372.3	8.85933	0.356549	0.751874	0.474214	0.635348	NA
Gm28187	ENSMUSG00000099375.1	59.737	0.25239	0.532282	0.474166	0.635381	0.774113
Trpv4	ENSMUSG00000014158.12	43.2371	-0.247289	0.521683	-0.474021	0.635485	0.774193
Cnga1	ENSMUSG00000067220.12	13.5404	-0.302872	0.638987	-0.473987	0.635509	NA
Gm45453	ENSMUSG00000110129.1	84.1848	-0.220909	0.466171	-0.47388	0.635585	0.774267
BC037039	ENSMUSG00000103309.1	444.14	-0.101451	0.214118	-0.473811	0.635635	0.774267
2700029L08Rik	ENSMUSG00000106691.1	154.68	-0.118529	0.250176	-0.47378	0.635657	0.774267
B9d1	ENSMUSG00000001039.12	1256.57	0.0608296	0.128417	0.473686	0.635724	0.774303
Casz1	ENSMUSG00000028977.16	1254.95	0.0741187	0.156509	0.473575	0.635803	0.774355
Gm11750	ENSMUSG00000085059.1	15.7894	0.334537	0.706598	0.473447	0.635894	NA
Mical1	ENSMUSG00000019823.17	3974.46	0.0596008	0.125914	0.473347	0.635966	0.774508
Gm19098	ENSMUSG00000115290.1	16.4645	-0.269633	0.569675	-0.473309	0.635993	NA
Ube2ql1	ENSMUSG00000052981.6	4677.72	-0.072182	0.152509	-0.473295	0.636002	0.774508
Gm47040	ENSMUSG00000114935.1	9.41975	-0.322376	0.681566	-0.472993	0.636218	NA
Gm17210	ENSMUSG00000090459.1	52.3431	-0.187323	0.396266	-0.472722	0.636412	0.774961
Vps39	ENSMUSG00000027291.15	6884.65	0.0969642	0.205145	0.472661	0.636455	0.774968
A730062M13Rik	ENSMUSG00000102971.1	10.7761	-0.328083	0.694372	-0.472489	0.636578	NA
Rad17	ENSMUSG00000021635.14	2205.57	-0.0867976	0.183708	-0.472476	0.636587	0.775084
Bst1	ENSMUSG00000029082.17	14.8159	-0.353903	0.74916	-0.4724	0.636641	NA
Paqr9	ENSMUSG00000064225.6	417.246	-0.0874729	0.185169	-0.472394	0.636645	0.775109
Gm48716	ENSMUSG00000110722.1	23.5579	0.249668	0.528575	0.472342	0.636682	NA
Gm47739	ENSMUSG00000112731.1	1473.33	0.0595227	0.126019	0.472331	0.63669	0.775119
Gm9903	ENSMUSG00000097271.1	30.8076	0.186719	0.395453	0.472165	0.636809	0.775219
Gm38116	ENSMUSG00000102937.1	17.1531	-0.302399	0.640621	-0.472041	0.636898	NA
Gm31024	ENSMUSG00000109015.1	149.398	0.131334	0.278376	0.471786	0.63708	0.775503
Lrfn2	ENSMUSG00000040490.4	311.896	0.140474	0.297827	0.471664	0.637167	0.775545
Rhox4f	ENSMUSG00000079630.2	20.7756	0.22221	0.471143	0.471641	0.637183	NA
Gm17383	ENSMUSG00000058625.6	193.589	0.26979	0.572033	0.471633	0.637189	0.775545
A630014C17Rik	ENSMUSG00000086395.1	26.1891	-0.188036	0.398813	-0.471489	0.637292	NA
Gm9057	ENSMUSG00000105156.1	15.2499	-0.312789	0.663443	-0.471463	0.63731	NA
AC118724.1	ENSMUSG00000118020.1	31.8964	0.215919	0.458158	0.471277	0.637443	0.775789
Stil	ENSMUSG00000028718.16	4213.16	-0.069894	0.148317	-0.471248	0.637463	0.775789
Mtg1	ENSMUSG00000039018.15	915.428	0.0959508	0.20368	0.471086	0.63758	0.775865
Gm13776	ENSMUSG00000082457.1	22.2459	-0.222087	0.47145	-0.471073	0.637589	NA
Gm16150	ENSMUSG00000085391.1	30.0764	-0.239231	0.507861	-0.471056	0.6376	0.775865
Gm45186	ENSMUSG00000108547.1	19.9807	0.254507	0.540358	0.470997	0.637643	NA
Pdk3	ENSMUSG00000035232.8	2196.2	-0.0718029	0.152474	-0.47092	0.637698	0.775931
Churc1	ENSMUSG00000090258.7	738.983	0.102958	0.21867	0.470838	0.637757	0.775931
Gm27301	ENSMUSG00000098614.1	7.48936	0.501727	1.06569	0.470798	0.637785	NA
Gimap9	ENSMUSG00000051124.6	70.846	-0.174624	0.370911	-0.470798	0.637785	0.775931
Gm42756	ENSMUSG00000104674.1	52.9945	-0.175283	0.372331	-0.470772	0.637803	0.775931
H13	ENSMUSG00000019188.16	11675.2	0.0889836	0.18906	0.470664	0.637881	0.77598
Gm48835	ENSMUSG00000112618.1	87.5179	-0.122131	0.259577	-0.470499	0.637999	0.776078
Gm10188	ENSMUSG00000066936.4	10.4033	0.306567	0.651593	0.470488	0.638006	NA
Olfr763	ENSMUSG00000063374.4	8.87354	0.362549	0.770752	0.470383	0.638081	NA
Ago1	ENSMUSG00000041530.16	47115.2	-0.0568639	0.12092	-0.47026	0.638169	0.77624
Usp49	ENSMUSG00000090115.7	12887.3	-0.0549427	0.116858	-0.470167	0.638236	0.776276
Gm16184	ENSMUSG00000089886.1	13.2648	0.332767	0.707954	0.470041	0.638326	NA
Nfic	ENSMUSG00000055053.18	3400.99	0.112271	0.238855	0.47004	0.638326	0.776278
Fanci	ENSMUSG00000039187.16	2453.34	0.0593506	0.126294	0.469939	0.638399	0.776278
Gm30978	ENSMUSG00000110110.1	232.781	-0.0883475	0.188028	-0.469864	0.638452	0.776278
Tgfb3	ENSMUSG00000021253.7	400.262	0.112775	0.240029	0.469838	0.638471	0.776278
Carns1	ENSMUSG00000075289.5	242.58	0.129876	0.276453	0.469796	0.638501	0.776278
Gm38075	ENSMUSG00000103002.1	46.6986	-0.177571	0.377988	-0.46978	0.638512	0.776278
Gm42702	ENSMUSG00000106443.1	102.203	-0.150108	0.319631	-0.469627	0.638621	0.776278
Lrrc8e	ENSMUSG00000046589.7	82.173	0.161308	0.343486	0.469621	0.638626	0.776278
Fn1	ENSMUSG00000026193.15	33364.2	-0.0611513	0.130218	-0.469609	0.638635	0.776278
Mrgbp	ENSMUSG00000027569.15	3372.95	0.0578338	0.123156	0.469599	0.638641	0.776278
Unc13d	ENSMUSG00000057948.12	131.851	0.152657	0.325084	0.469592	0.638646	0.776278
Cd59b	ENSMUSG00000068686.12	45.0709	0.184134	0.392212	0.469475	0.63873	0.776334
Gm44001	ENSMUSG00000107966.1	14.2529	-0.246875	0.525918	-0.469417	0.638772	NA
Gm43173	ENSMUSG00000107194.1	10.7757	-0.320906	0.683671	-0.469387	0.638793	NA
Gm47884	ENSMUSG00000113310.1	15.929	-0.289345	0.616674	-0.469203	0.638924	NA
Gm25574	ENSMUSG00000092986.2	15.0836	0.295132	0.629214	0.46905	0.639034	NA
Gm16588	ENSMUSG00000089790.1	29.694	0.23112	0.492774	0.469019	0.639056	0.776671
Atpaf1	ENSMUSG00000028710.17	1836.83	0.0685339	0.146133	0.468983	0.639082	0.776671
Raver2	ENSMUSG00000035275.14	2409.56	0.0587542	0.12532	0.468834	0.639188	0.776729
Urb2	ENSMUSG00000031976.14	3094.01	-0.056542	0.120607	-0.468812	0.639204	0.776729
Gm46209	ENSMUSG00000112474.1	18.4583	0.253777	0.541326	0.468805	0.639209	NA
Gm12932	ENSMUSG00000086342.1	85.8814	0.132023	0.281723	0.468627	0.639337	0.776845
Gm43081	ENSMUSG00000106103.1	51.1595	-0.134695	0.287503	-0.468501	0.639426	0.776909
Tmem91	ENSMUSG00000061702.10	152.553	0.114849	0.245216	0.468359	0.639528	0.776976
Insig1	ENSMUSG00000045294.11	6673.22	-0.0685105	0.14629	-0.46832	0.639556	0.776976
Gpr139	ENSMUSG00000066197.5	368.943	-0.0923563	0.19726	-0.468196	0.639644	0.776994
Mthfd1	ENSMUSG00000021048.7	4886.29	0.0617325	0.131873	0.468121	0.639698	0.776994
Rrp9	ENSMUSG00000041506.15	1977.22	0.0768392	0.164154	0.468092	0.639719	0.776994
Herc4	ENSMUSG00000020064.9	3958.79	0.057141	0.122072	0.468091	0.639719	0.776994
Olfr324	ENSMUSG00000056564.7	9.07872	-0.319619	0.682986	-0.467973	0.639804	NA
5330409N07Rik	ENSMUSG00000113927.1	274.537	-0.138988	0.297077	-0.467852	0.63989	0.777156
Gm44613	ENSMUSG00000108545.1	44.4102	0.149724	0.320206	0.467586	0.640081	0.777342
Gm13299	ENSMUSG00000087577.1	9.48001	0.570912	1.22279	0.466892	0.640577	NA
Nsg2	ENSMUSG00000020297.10	25707.9	-0.076412	0.163675	-0.466853	0.640605	0.777926
Hebp1	ENSMUSG00000042770.8	147.869	-0.176318	0.377708	-0.46681	0.640636	0.777926
Gdf1	ENSMUSG00000109523.1	81.7665	-1.30469	2.79528	-0.466748	0.64068	0.777934
Rpl13-ps3	ENSMUSG00000059835.1	14.2211	0.313835	0.672593	0.466605	0.640783	NA
Pgm5	ENSMUSG00000041731.13	208.144	-0.161183	0.3455	-0.466523	0.640841	0.778084
Rnf7	ENSMUSG00000051234.6	5631.75	-0.063244	0.135602	-0.466395	0.640933	0.778129
Gmds	ENSMUSG00000038372.14	939.248	-0.0782279	0.167739	-0.466368	0.640952	0.778129
Ccdc6	ENSMUSG00000048701.13	9236.98	-0.0601495	0.128998	-0.466282	0.641014	0.778158
Gm12243	ENSMUSG00000086028.1	23.3109	-0.259105	0.555786	-0.466196	0.641075	NA
Tekt2	ENSMUSG00000028845.15	328.448	0.0985358	0.211373	0.466171	0.641093	0.778209
Gm29880	ENSMUSG00000116878.1	11.9186	-0.331997	0.71253	-0.465942	0.641257	NA
Igf1r	ENSMUSG00000005533.10	24484	0.0831569	0.178655	0.465461	0.641601	0.778726
Slc17a9	ENSMUSG00000023393.15	60.4425	0.168363	0.361717	0.465455	0.641605	0.778726
Gm16534	ENSMUSG00000090157.7	135.046	-0.111549	0.239675	-0.46542	0.641631	0.778726
Zfp511	ENSMUSG00000025470.11	1549.65	0.126675	0.272217	0.465345	0.641685	0.778746
Gm13783	ENSMUSG00000086206.1	16.4108	-0.375432	0.806884	-0.465286	0.641726	NA
Sox8	ENSMUSG00000024176.10	1140.49	-0.112416	0.241627	-0.465247	0.641755	0.778752
9130008F23Rik	ENSMUSG00000054951.3	45.0538	-0.19221	0.413147	-0.465234	0.641764	0.778752
Gm17954	ENSMUSG00000105836.1	12.5264	0.305913	0.657687	0.465134	0.641835	NA
Iigp1	ENSMUSG00000054072.12	21.1342	-0.240125	0.516433	-0.464967	0.641955	NA
Gm14488	ENSMUSG00000075416.5	59.9582	0.217433	0.467663	0.464935	0.641978	0.778966
Gm43330	ENSMUSG00000106341.1	15.3947	0.243498	0.524197	0.464516	0.642278	NA
Mtln	ENSMUSG00000051319.6	345.953	0.0954868	0.205574	0.464489	0.642297	0.779239
Alox5	ENSMUSG00000025701.12	52.0992	0.224325	0.483014	0.464428	0.642341	0.779239
Ndufa4	ENSMUSG00000029632.7	5563.86	-0.109741	0.236296	-0.464423	0.642345	0.779239
Rnf39	ENSMUSG00000036492.12	44.4299	0.2157	0.464457	0.464413	0.642352	0.779239
Gm45767	ENSMUSG00000110702.1	186.287	-0.0933964	0.201182	-0.464238	0.642478	0.779305
Syt3	ENSMUSG00000030731.13	390.212	-0.142256	0.306434	-0.464232	0.642481	0.779305
Msi2	ENSMUSG00000069769.13	24523.1	0.0498602	0.107429	0.464123	0.64256	0.779355
Gm48163	ENSMUSG00000114243.1	9.70274	-0.303648	0.654256	-0.464112	0.642567	NA
Tnfsfm13	ENSMUSG00000018752.19	57.7471	0.261299	0.56313	0.464012	0.642639	0.779367
Ighm	ENSMUSG00000076617.9	127.881	0.131266	0.2829	0.464001	0.642647	0.779367
Gm17971	ENSMUSG00000101122.1	30.8402	0.216154	0.465895	0.463953	0.642681	0.779367
Rpl36-ps12	ENSMUSG00000091845.1	33.1803	0.17664	0.380816	0.463846	0.642758	0.779389
Cd200r1	ENSMUSG00000022667.18	56.6366	-0.132745	0.286197	-0.463823	0.642774	0.779389
Gm19035	ENSMUSG00000102232.1	22.6091	-0.219903	0.474151	-0.463784	0.642803	NA
Nhlrc4	ENSMUSG00000090113.7	22.2429	0.38474	0.82963	0.463749	0.642827	NA
Xaf1	ENSMUSG00000040483.15	73.5597	-0.127021	0.274042	-0.46351	0.642999	0.779583
Sf3a1	ENSMUSG00000002129.11	23048	0.0595401	0.128469	0.463458	0.643036	0.779583
Mc1r	ENSMUSG00000074037.3	51.1083	-0.155728	0.336024	-0.463443	0.643047	0.779583
AC166172.1	ENSMUSG00000117818.1	14.6488	0.267413	0.577286	0.463225	0.643203	NA
Gm26847	ENSMUSG00000097526.1	130.493	-0.137957	0.297842	-0.463188	0.64323	0.779759
Gm7664	ENSMUSG00000113428.1	30.3302	0.205176	0.443474	0.462656	0.643611	0.780131
5033430I15Rik	ENSMUSG00000038152.4	98.0068	0.159627	0.345023	0.462656	0.643611	0.780131
2700068H02Rik	ENSMUSG00000086172.1	26.0946	0.264386	0.571592	0.462544	0.643692	NA
Gm26618	ENSMUSG00000097342.1	23.5584	0.286037	0.618429	0.462522	0.643707	NA
Gm30708	ENSMUSG00000107149.1	11.363	0.285828	0.618099	0.462431	0.643772	NA
Gm45820	ENSMUSG00000110433.1	47.24	-0.163127	0.352828	-0.462341	0.643837	0.78036
Gm9772	ENSMUSG00000040775.6	17.2541	-0.222435	0.481119	-0.462329	0.643846	NA
Gm47900	ENSMUSG00000112379.1	21.7746	-0.240105	0.519539	-0.462149	0.643974	NA
Zfp346	ENSMUSG00000021481.11	2199.82	0.0783718	0.169604	0.462086	0.644019	0.780535
Dock5	ENSMUSG00000044447.5	1258.36	0.0935476	0.202516	0.461928	0.644133	0.78062
Gm24837	ENSMUSG00000089308.1	10.394	-0.300782	0.651195	-0.461892	0.644159	NA
Gm4750	ENSMUSG00000087235.1	30.4173	0.25107	0.543576	0.461885	0.644164	0.78062
Atxn7l1os1	ENSMUSG00000079143.3	10.6617	0.380569	0.82433	0.46167	0.644318	NA
Clcc1	ENSMUSG00000027884.16	2756.91	0.0635985	0.137815	0.461478	0.644456	0.780928
Vmn1r-ps15	ENSMUSG00000093666.2	45.6924	-0.194796	0.422298	-0.461276	0.6446	0.781058
Gm43428	ENSMUSG00000105681.1	30.7893	0.179434	0.389158	0.461083	0.644739	0.781181
Plaur	ENSMUSG00000046223.10	38.7122	0.251397	0.545603	0.46077	0.644964	0.781408
Prex2	ENSMUSG00000048960.13	1517.85	0.0680126	0.147626	0.460708	0.645008	0.781416
Atp5s	ENSMUSG00000054894.6	438.687	0.0951412	0.206637	0.460426	0.645211	0.781604
Gad2	ENSMUSG00000026787.3	10716.4	0.0754777	0.163944	0.460387	0.645238	0.781604
Pax2	ENSMUSG00000004231.15	68.2235	-0.255522	0.555164	-0.460265	0.645326	0.781665
Tbata	ENSMUSG00000020096.20	14.5322	-0.261642	0.568487	-0.460243	0.645342	NA
Cflar	ENSMUSG00000026031.15	2091.06	-0.0944731	0.205289	-0.460196	0.645375	0.78168
Chia1	ENSMUSG00000062778.12	24.5194	0.232771	0.506177	0.45986	0.645616	NA
Spata45	ENSMUSG00000057072.11	12.1517	0.267806	0.582413	0.459821	0.645644	NA
Ugt8a	ENSMUSG00000032854.12	421.217	0.0730964	0.159017	0.459676	0.645749	0.782068
Agbl4	ENSMUSG00000061298.14	126.39	-0.119226	0.259386	-0.459645	0.645771	0.782068
Strip2	ENSMUSG00000039629.14	246.373	-0.0942223	0.205066	-0.459473	0.645895	0.782155
Gm29358	ENSMUSG00000099931.1	78.6477	0.399432	0.869473	0.459395	0.645951	0.782155
9030624G23Rik	ENSMUSG00000073158.4	232.961	0.103453	0.225236	0.459311	0.646011	0.782155
Vangl2	ENSMUSG00000026556.15	25172.5	-0.0694843	0.151281	-0.459306	0.646015	0.782155
Gm43848	ENSMUSG00000106317.1	63.9209	-0.166297	0.362117	-0.459236	0.646065	0.782155
Crybg1	ENSMUSG00000019866.14	114.883	-0.106494	0.231896	-0.459232	0.646068	0.782155
Amdhd1	ENSMUSG00000015890.2	10.0486	0.319637	0.696108	0.459178	0.646107	NA
Hrct1	ENSMUSG00000071001.4	9.47259	-0.431351	0.939568	-0.459095	0.646166	NA
Gm29340	ENSMUSG00000099470.1	39.4424	-0.194682	0.424195	-0.458945	0.646273	0.78233
Gmnc	ENSMUSG00000068428.7	853.729	-0.100262	0.218486	-0.458893	0.646311	0.78233
Gm38251	ENSMUSG00000102784.1	95.4435	-0.158009	0.344341	-0.458874	0.646325	0.78233
Gm19951	ENSMUSG00000113136.1	10.5232	0.310207	0.676105	0.458815	0.646367	NA
Olfr914	ENSMUSG00000047050.2	92.6021	-0.175884	0.383427	-0.458716	0.646438	0.782374
6330549D23Rik	ENSMUSG00000045327.7	326.257	0.0824338	0.179721	0.458678	0.646466	0.782374
Rpl10-ps3	ENSMUSG00000058443.5	21022.4	1.68213	3.66742	0.458667	0.646474	0.782374
Tshz3	ENSMUSG00000021217.7	1922.26	-0.0705122	0.153834	-0.458366	0.64669	0.782534
Fbxo15	ENSMUSG00000034391.12	49.6321	-0.164029	0.357857	-0.458366	0.64669	0.782534
Rtn4rl2	ENSMUSG00000050896.12	801.043	0.203334	0.443646	0.458326	0.646718	0.782534
Gm48562	ENSMUSG00000111345.1	48.6697	0.17944	0.391574	0.458254	0.64677	0.782551
Alms1-ps2	ENSMUSG00000090098.7	47.9462	0.28302	0.617806	0.458104	0.646878	0.782636
Eefsec	ENSMUSG00000033216.9	1957.23	0.0738197	0.161214	0.457899	0.647025	0.782769
AC113010.1	ENSMUSG00000117736.1	26.0836	0.269588	0.588829	0.457838	0.647069	NA
Cops5	ENSMUSG00000025917.9	5830.35	0.0623389	0.13617	0.457802	0.647095	0.782808
Capn5	ENSMUSG00000035547.14	2088.41	-0.0789794	0.17257	-0.457666	0.647192	0.78288
Olfr1122	ENSMUSG00000047594.4	10.4146	0.309385	0.676009	0.457664	0.647194	NA
Trim52	ENSMUSG00000022113.6	55.8192	-0.144493	0.315775	-0.457583	0.647252	0.782882
Ccdc194	ENSMUSG00000108900.1	11.3123	-0.269228	0.588418	-0.457546	0.647279	NA
Gm16306	ENSMUSG00000089780.1	37.6677	-0.188818	0.412698	-0.457521	0.647296	0.782882
Ankrd23	ENSMUSG00000067653.12	752.498	0.104306	0.227989	0.457502	0.64731	0.782882
Gm10134	ENSMUSG00000063611.4	41.5306	-0.209018	0.456914	-0.457456	0.647344	0.782882
Gm48744	ENSMUSG00000112543.1	11.2795	0.354769	0.77571	0.457348	0.647421	NA
Adam19	ENSMUSG00000011256.16	3241.25	0.116912	0.255632	0.457345	0.647423	0.782882
A730036I17Rik	ENSMUSG00000056738.11	48.616	0.285639	0.624592	0.45732	0.647441	0.782882
Rnf11	ENSMUSG00000028557.10	5776.52	-0.0656681	0.1436	-0.457299	0.647456	0.782882
Amdhd2	ENSMUSG00000036820.12	1247.09	0.0668483	0.146222	0.457169	0.64755	0.78295
Epha6	ENSMUSG00000055540.15	150.024	-0.113232	0.247885	-0.456793	0.64782	0.783231
Slc4a10	ENSMUSG00000026904.17	351.146	-0.0950115	0.208086	-0.456597	0.647961	0.783335
Crlf3	ENSMUSG00000017561.16	1653.21	0.0615667	0.134847	0.456569	0.647981	0.783335
Gpr75	ENSMUSG00000043999.6	210.205	-0.0882769	0.193405	-0.456434	0.648078	0.783407
Cdk7	ENSMUSG00000069089.8	2313.36	-0.0807929	0.177162	-0.456039	0.648362	0.783691
Hp1bp3	ENSMUSG00000028759.13	24079.3	-0.0651155	0.142797	-0.456002	0.648388	0.783691
Gm26573	ENSMUSG00000096958.1	21.7497	0.24003	0.526506	0.455893	0.648467	NA
4930563N14Rik	ENSMUSG00000116554.1	25.4744	-0.190605	0.418276	-0.455691	0.648612	NA
Gm45672	ENSMUSG00000109619.1	48.2064	0.157007	0.344598	0.455623	0.648661	0.783918
Lrrc51	ENSMUSG00000064307.13	176.754	0.160395	0.352055	0.455596	0.64868	0.783918
Ccr2	ENSMUSG00000049103.14	44.5031	0.171798	0.377105	0.455571	0.648698	0.783918
Cltc	ENSMUSG00000047126.17	34291.2	-0.0553371	0.121478	-0.455533	0.648726	0.783918
Arl4a	ENSMUSG00000047446.18	3985.33	-0.063757	0.139988	-0.455445	0.648789	0.783949
Gm21969	ENSMUSG00000094439.1	28.7781	0.312922	0.687074	0.455442	0.648792	NA
Syt7	ENSMUSG00000024743.16	7176.22	0.0904195	0.198637	0.4552	0.648965	0.784109
Gm43658	ENSMUSG00000106815.1	42.8872	-0.211482	0.464676	-0.455116	0.649025	0.784109
Mgl2	ENSMUSG00000040950.13	12.3686	0.265039	0.582354	0.455116	0.649026	NA
Osbpl6	ENSMUSG00000042359.18	2540.65	-0.057725	0.126839	-0.455104	0.649035	0.784109
Gm48755	ENSMUSG00000111951.1	11.0198	-0.363026	0.797814	-0.455027	0.64909	NA
Gm45231	ENSMUSG00000108888.1	13.7184	0.304019	0.668229	0.454962	0.649136	NA
Chrdl1	ENSMUSG00000031283.16	474.047	-0.103189	0.226829	-0.454918	0.649168	0.784225
Gm31508	ENSMUSG00000113387.1	30.463	-0.18523	0.407261	-0.454817	0.649241	0.784267
AC133525.3	ENSMUSG00000117645.1	17.1518	-0.258765	0.56907	-0.454716	0.649314	NA
Gm37629	ENSMUSG00000102316.1	10.2137	-0.355532	0.781937	-0.454682	0.649338	NA
Slc9a9	ENSMUSG00000031129.9	318.137	-0.0820545	0.180577	-0.454403	0.649539	0.784563
Gm38065	ENSMUSG00000104485.1	35.5786	0.173759	0.382414	0.454373	0.64956	0.784563
Zfp61	ENSMUSG00000050605.17	2380.4	-0.049835	0.109724	-0.454183	0.649697	0.784683
Gm24139	ENSMUSG00000084729.1	29.6446	0.177284	0.390442	0.454059	0.649786	0.784733
Fam69a	ENSMUSG00000029270.10	1154.12	-0.077781	0.171318	-0.454015	0.649818	0.784733
Tjp2	ENSMUSG00000024812.11	6034.49	0.0532519	0.117303	0.453968	0.649852	0.784733
Gm4824	ENSMUSG00000115593.1	8.69772	-0.419226	0.923665	-0.453872	0.649921	NA
St6galnac2	ENSMUSG00000110170.1	23.053	-0.209429	0.461517	-0.453784	0.649985	NA
Bzw2	ENSMUSG00000020547.5	14496.1	-0.0550595	0.121339	-0.453767	0.649997	0.784829
Vamp5	ENSMUSG00000073002.9	151.654	-0.124911	0.275314	-0.453704	0.650042	0.784829
Gm47016	ENSMUSG00000112340.1	47.3286	-0.196722	0.433616	-0.453678	0.65006	0.784829
Gm12396	ENSMUSG00000056412.6	50.3346	1.15772	2.5528	0.45351	0.650182	0.784829
Oma1	ENSMUSG00000035069.3	456.571	0.0775753	0.171064	0.453487	0.650198	0.784829
Tppp	ENSMUSG00000021573.15	1032.61	-0.0954281	0.21044	-0.453469	0.650211	0.784829
Stra6l	ENSMUSG00000028327.14	314.933	-0.119214	0.262902	-0.453455	0.650221	0.784829
Klf4	ENSMUSG00000003032.8	446.353	0.140073	0.308913	0.45344	0.650232	0.784829
Utp4	ENSMUSG00000041438.8	3000.35	-0.0788493	0.173926	-0.453349	0.650297	0.784862
4930578M01Rik	ENSMUSG00000097587.2	996.398	0.0904922	0.19967	0.453209	0.650399	0.784875
Ush2a	ENSMUSG00000026609.15	41.5792	0.286566	0.632364	0.453167	0.650428	0.784875
2610028E06Rik	ENSMUSG00000085562.7	80.5093	0.116929	0.25807	0.453092	0.650482	0.784875
Tyw5	ENSMUSG00000048495.16	635.271	-0.0845427	0.186598	-0.453075	0.650495	0.784875
Rbm12b1	ENSMUSG00000046667.14	1543.4	-0.0790579	0.174493	-0.453073	0.650496	0.784875
Gm45131	ENSMUSG00000109191.1	28.085	0.244329	0.539486	0.452892	0.650627	NA
Hist1h2bq	ENSMUSG00000069307.6	89.8215	0.634985	1.40212	0.452875	0.650639	0.784987
Tead4	ENSMUSG00000030353.15	141.528	0.11471	0.253318	0.452831	0.65067	0.784987
Gm12999	ENSMUSG00000087352.1	29.9019	0.37813	0.835115	0.452787	0.650702	0.784987
Gm48738	ENSMUSG00000111626.1	8.66669	0.331394	0.732153	0.452629	0.650816	NA
Dtnb	ENSMUSG00000071454.13	2614.53	0.0893961	0.197515	0.452603	0.650835	0.785061
Lyve1	ENSMUSG00000030787.4	319.024	-0.109501	0.241938	-0.452598	0.650838	0.785061
Lifr	ENSMUSG00000054263.12	1466.96	0.104589	0.231209	0.452358	0.651011	0.785225
Gm32540	ENSMUSG00000108961.1	20.3552	0.222338	0.491626	0.45225	0.651089	NA
Gm37494	ENSMUSG00000108621.1	8185.55	0.08718	0.192801	0.452177	0.651141	0.785336
Larp1	ENSMUSG00000037331.15	16878.9	0.079316	0.175432	0.452118	0.651184	0.785342
Gm47637	ENSMUSG00000112853.1	19.4606	0.325374	0.719742	0.452071	0.651218	NA
Rptor	ENSMUSG00000025583.15	8664.14	0.0738221	0.163358	0.451905	0.651338	0.785467
1600029O15Rik	ENSMUSG00000057818.8	678.175	-0.0911057	0.201619	-0.45187	0.651363	0.785467
Impg1	ENSMUSG00000032343.15	14.0978	0.23882	0.528719	0.451696	0.651488	NA
Olfr484	ENSMUSG00000110171.2	55.5055	-0.162211	0.359153	-0.451648	0.651522	0.785568
Nmrk1	ENSMUSG00000037847.14	204.996	0.0772174	0.170991	0.451588	0.651566	0.785568
Gm10175	ENSMUSG00000066724.3	5722.3	1.56606	3.46819	0.451551	0.651592	0.785568
Fam104a	ENSMUSG00000041629.7	4302.36	0.0654758	0.145004	0.451544	0.651598	0.785568
Bphl	ENSMUSG00000038286.11	814.134	-0.0690834	0.153077	-0.4513	0.651773	0.785735
Gm44008	ENSMUSG00000108283.1	31.25	0.214136	0.47467	0.451127	0.651898	0.785798
Gm4787	ENSMUSG00000072974.4	138.6	-0.108716	0.24099	-0.451123	0.651901	0.785798
Cracr2a	ENSMUSG00000061414.8	167.874	0.127934	0.283651	0.451026	0.651971	0.785837
1700001K23Rik	ENSMUSG00000118314.1	19.813	0.210656	0.467065	0.451021	0.651974	NA
Gm43941	ENSMUSG00000108056.1	23.6382	-0.275684	0.611326	-0.45096	0.652018	NA
Gm6653	ENSMUSG00000112026.1	62.9181	-0.15595	0.345879	-0.45088	0.652076	0.785919
Gm9790	ENSMUSG00000044330.8	9.83756	0.513114	1.13902	0.450487	0.652359	NA
Ficd	ENSMUSG00000053334.6	505.169	0.121553	0.26989	0.450381	0.652436	0.786213
Gm44731	ENSMUSG00000108190.1	23.7946	0.442429	0.982383	0.450362	0.652449	NA
Vcam1	ENSMUSG00000027962.14	3084.63	-0.075221	0.167026	-0.450354	0.652455	0.786213
Zfand6	ENSMUSG00000030629.15	5283.25	0.0556315	0.12353	0.450346	0.652461	0.786213
Zfp422	ENSMUSG00000059878.12	14550.7	-0.087358	0.193989	-0.450323	0.652477	0.786213
Cyfip1	ENSMUSG00000030447.15	8002.7	-0.0482591	0.107176	-0.450279	0.652509	0.786213
A430105J06Rik	ENSMUSG00000097784.1	146.041	0.126597	0.281302	0.450039	0.652683	0.786377
Gm48935	ENSMUSG00000115772.1	10.9008	-0.420109	0.933693	-0.449944	0.652751	NA
Rps13	ENSMUSG00000090862.3	19266.5	-0.179092	0.398179	-0.449778	0.652871	0.786518
Jazf1	ENSMUSG00000063568.11	726.642	-0.0668003	0.14852	-0.449772	0.652875	0.786518
Meg3	ENSMUSG00000021268.17	114983	0.0857754	0.190756	0.449659	0.652956	0.786547
Htra4	ENSMUSG00000037406.7	13.6108	-0.314491	0.699401	-0.449658	0.652957	NA
Bmt2	ENSMUSG00000042742.7	2623.88	0.0788456	0.175367	0.449603	0.652997	0.786547
Tfec	ENSMUSG00000029553.10	27.9646	-0.230608	0.512932	-0.449588	0.653008	NA
Ubtf	ENSMUSG00000020923.17	19876.3	-0.0464859	0.103404	-0.449557	0.65303	0.786547
Brf1	ENSMUSG00000011158.8	6163.21	0.078836	0.175374	0.44953	0.65305	0.786547
Chmp4b	ENSMUSG00000038467.15	8659.81	-0.0582134	0.129596	-0.449191	0.653294	0.786795
Gm16701	ENSMUSG00000102548.1	73.6889	-0.150589	0.33535	-0.449051	0.653395	0.786795
Ubxn10	ENSMUSG00000043621.13	222.737	0.145571	0.324193	0.449027	0.653412	0.786795
C5ar2	ENSMUSG00000074361.10	53.7695	-0.212352	0.472942	-0.449003	0.653429	0.786795
Gstt2	ENSMUSG00000033318.7	181.02	-0.120607	0.268623	-0.448983	0.653444	0.786795
Gm45861	ENSMUSG00000110333.1	9.69274	-0.36639	0.816234	-0.448878	0.653519	NA
Ccdc28b	ENSMUSG00000028795.15	1763.92	0.0810177	0.180491	0.448873	0.653523	0.786844
Gm38275	ENSMUSG00000104088.1	26.2999	0.177971	0.396596	0.448747	0.653614	NA
Chrnb3	ENSMUSG00000031492.13	22.4575	-0.240421	0.536094	-0.448468	0.653815	NA
Gm42208	ENSMUSG00000106140.1	13.0076	-0.331455	0.739121	-0.448446	0.653832	NA
Gm47042	ENSMUSG00000114106.1	12.1103	-0.316677	0.706238	-0.4484	0.653864	NA
Gm45233	ENSMUSG00000107482.2	21.8348	1.04734	2.33602	0.448343	0.653905	NA
Gm12258	ENSMUSG00000072915.3	1669.99	-0.0554575	0.123731	-0.448212	0.654	0.787374
Gm32764	ENSMUSG00000115140.1	14.0792	-0.247319	0.551877	-0.448142	0.654051	NA
Gm27202	ENSMUSG00000098424.1	91.3485	-0.166881	0.372397	-0.448127	0.654061	0.787402
Gm48249	ENSMUSG00000111447.1	34.4952	0.181418	0.404903	0.448053	0.654115	0.787421
Gm33630	ENSMUSG00000113276.1	32.8652	0.183752	0.410254	0.447897	0.654228	0.787511
Lrp1	ENSMUSG00000040249.15	41775.1	0.0911352	0.203714	0.447368	0.65461	0.787925
C630031E19Rik	ENSMUSG00000112663.1	27.2523	0.252659	0.564949	0.447225	0.654713	NA
Ecsit	ENSMUSG00000066839.12	1931.33	0.0861258	0.192598	0.44718	0.654745	0.788032
Ube2b	ENSMUSG00000020390.12	6395.99	-0.0688701	0.154024	-0.44714	0.654774	0.788032
Pdpr	ENSMUSG00000033624.10	3079.81	0.0667771	0.149395	0.446983	0.654887	0.788123
Ddo	ENSMUSG00000063428.8	28.9319	-0.239411	0.53564	-0.446962	0.654903	NA
Rsph3a	ENSMUSG00000073471.3	1834.57	0.105855	0.236884	0.446864	0.654973	0.788181
Agtr1a	ENSMUSG00000049115.15	51.8088	0.15671	0.350768	0.446761	0.655048	0.788226
Gm26658	ENSMUSG00000096934.1	24.4567	-0.22278	0.498706	-0.446717	0.655079	NA
1110012L19Rik	ENSMUSG00000045237.5	689.194	0.0706211	0.158103	0.446676	0.655109	0.788253
Trim2	ENSMUSG00000027993.16	19981.7	-0.0895026	0.200439	-0.446533	0.655212	0.788332
Wdpcp	ENSMUSG00000020319.9	689.21	0.06578	0.147379	0.446332	0.655358	0.788417
4932413F04Rik	ENSMUSG00000099616.1	24.8968	-0.229135	0.5134	-0.446309	0.655374	NA
Efemp2	ENSMUSG00000024909.15	1444.66	0.0909771	0.203864	0.446265	0.655406	0.788417
Ehd3	ENSMUSG00000024065.8	1521.7	-0.0590309	0.132287	-0.446232	0.65543	0.788417
C78859	ENSMUSG00000110710.1	353.483	0.127616	0.28599	0.446227	0.655433	0.788417
Gm9864	ENSMUSG00000052005.8	1879.28	0.126626	0.28385	0.446103	0.655523	0.788479
Ndufs7	ENSMUSG00000020153.14	2779.01	0.102423	0.229637	0.446019	0.655583	0.788506
Coro6	ENSMUSG00000020836.15	71.7602	0.144006	0.322913	0.44596	0.655626	0.788512
Gm18519	ENSMUSG00000116633.1	11.7209	-0.271102	0.607914	-0.445955	0.65563	NA
Tsc22d2	ENSMUSG00000027806.9	5678.47	-0.0604762	0.13566	-0.445791	0.655748	0.788614
Gm45691	ENSMUSG00000108779.1	8.67013	0.30177	0.676945	0.445782	0.655755	NA
Adra1d	ENSMUSG00000027335.9	12.5131	0.314539	0.706013	0.445514	0.655948	NA
1110018N20Rik	ENSMUSG00000085151.7	21.2748	-0.301354	0.676889	-0.445205	0.656172	NA
Phyhd1	ENSMUSG00000079484.12	424.056	0.100141	0.225007	0.445055	0.65628	0.789129
Gm48624	ENSMUSG00000113140.1	90.3443	0.147128	0.330588	0.44505	0.656284	0.789129
Gm44518	ENSMUSG00000109385.1	77.6177	0.11609	0.260852	0.445041	0.65629	0.789129
1700060J05Rik	ENSMUSG00000084970.1	26.8317	0.217751	0.48933	0.444999	0.65632	NA
Ano1	ENSMUSG00000031075.18	2265.66	0.0679526	0.152767	0.444811	0.656456	0.789283
Zfp119a	ENSMUSG00000057835.7	433.936	-0.125153	0.281404	-0.444747	0.656503	0.789285
AC141882.2	ENSMUSG00000117916.1	64.3451	-0.13446	0.30237	-0.444687	0.656546	0.789285
Redrum	ENSMUSG00000096982.2	43.4463	-0.168533	0.379023	-0.444652	0.656571	0.789285
Olfr1402	ENSMUSG00000051392.5	87.0822	-0.159681	0.359294	-0.444429	0.656733	0.789433
Grem2	ENSMUSG00000050069.3	185.07	-0.152819	0.34401	-0.444229	0.656877	0.789535
Nudt21	ENSMUSG00000031754.10	13005	0.0593517	0.133613	0.444207	0.656893	0.789535
Gm13306	ENSMUSG00000073877.10	32.6731	-0.250903	0.565054	-0.444035	0.657018	0.789639
Myo9b	ENSMUSG00000004677.17	11622	0.10908	0.245814	0.443752	0.657222	0.78984
H2-T10	ENSMUSG00000079491.9	12.4028	0.328183	0.739681	0.443682	0.657273	NA
Slc18a2	ENSMUSG00000025094.8	2620.51	-0.0647216	0.14592	-0.443541	0.657374	0.789927
Gm16124	ENSMUSG00000086914.1	19.5848	-0.266027	0.599806	-0.443522	0.657388	NA
Gm20463	ENSMUSG00000092395.1	398.798	-0.577117	1.30123	-0.443517	0.657392	0.789927
Stum	ENSMUSG00000053963.7	190.136	0.139538	0.314634	0.443494	0.657408	0.789927
Bmp7	ENSMUSG00000008999.7	2565.35	-0.0717151	0.161732	-0.443419	0.657463	0.789936
Lama5	ENSMUSG00000015647.9	1923.78	0.124804	0.281482	0.44338	0.657491	0.789936
Gm5373	ENSMUSG00000110685.1	338.788	0.134392	0.303179	0.443278	0.657565	0.789979
Gm7494	ENSMUSG00000083874.1	11.8719	0.3378	0.762338	0.443111	0.657685	NA
4930588G17Rik	ENSMUSG00000108935.1	26.3544	0.223001	0.503299	0.443077	0.65771	NA
F530104D19Rik	ENSMUSG00000114235.1	21.9646	0.246103	0.55615	0.442513	0.658118	NA
Ptpn3	ENSMUSG00000038764.14	280.779	0.164226	0.371172	0.442451	0.658163	0.790651
Sat2	ENSMUSG00000069835.10	412.073	0.0800263	0.180997	0.442141	0.658388	0.790876
Ercc6l	ENSMUSG00000051220.2	2751.09	0.0721347	0.163178	0.44206	0.658446	0.7909
Pnpla6	ENSMUSG00000004565.15	3365.2	0.0769391	0.174125	0.441861	0.65859	0.791016
Prpf31	ENSMUSG00000008373.16	7807.61	0.0567941	0.128545	0.441822	0.658618	0.791016
Gm13302	ENSMUSG00000084010.1	312.875	0.122221	0.276667	0.441765	0.65866	0.791021
Pip5kl1	ENSMUSG00000046854.16	152.311	0.133759	0.302974	0.441486	0.658861	0.791217
Gm8369	ENSMUSG00000058470.10	12.2354	-0.350815	0.794804	-0.441386	0.658934	NA
Gm37846	ENSMUSG00000102610.1	36.0104	0.149138	0.337931	0.441327	0.658976	0.791303
Cnih3	ENSMUSG00000026514.14	352.955	-0.0811818	0.183968	-0.441283	0.659008	0.791303
Gm44992	ENSMUSG00000109083.2	31.5543	0.216472	0.490759	0.441096	0.659144	0.79136
Olfr510	ENSMUSG00000096209.4	31.1556	0.204083	0.462678	0.441092	0.659147	0.79136
Gm42918	ENSMUSG00000106209.1	31.8641	0.174609	0.395886	0.441059	0.65917	0.79136
Foxo6	ENSMUSG00000052135.8	2085.08	0.185138	0.419837	0.440975	0.659231	0.791388
Fgfr2	ENSMUSG00000030849.18	7859.38	0.0551534	0.125196	0.440537	0.659548	0.791723
Chsy3	ENSMUSG00000058152.8	215.012	0.097536	0.221515	0.440313	0.659711	0.791873
Pagr1b	ENSMUSG00000092534.8	12.8142	-0.363853	0.826529	-0.440218	0.659779	NA
Npr3	ENSMUSG00000022206.7	1010.09	-0.0702056	0.159539	-0.440053	0.659898	0.79204
Sh3bp2	ENSMUSG00000054520.15	2814.7	0.107305	0.243906	0.439946	0.659976	0.79204
Gm33180	ENSMUSG00000111852.1	115.601	-0.142857	0.32473	-0.439925	0.659991	0.79204
Nsg1	ENSMUSG00000029126.7	15025.6	0.121736	0.276729	0.439911	0.660002	0.79204
Gm9855	ENSMUSG00000085666.3	12.7009	0.531874	1.20941	0.43978	0.660097	NA
Bcs1l	ENSMUSG00000026172.12	1154.62	0.0867767	0.197379	0.439646	0.660193	0.792224
Casr	ENSMUSG00000051980.13	9.23995	0.313179	0.712441	0.439586	0.660237	NA
E230001N04Rik	ENSMUSG00000066170.7	53.804	-0.171155	0.389399	-0.439536	0.660273	0.792275
1700029F12Rik	ENSMUSG00000052075.7	21.7882	-0.214439	0.48792	-0.439497	0.660302	NA
Gm30246	ENSMUSG00000115817.1	23.5465	0.198144	0.450899	0.439443	0.660341	NA
Gm43888	ENSMUSG00000107782.1	29.0034	0.222752	0.50695	0.439397	0.660374	NA
Gm14661	ENSMUSG00000067835.4	16.5023	0.212637	0.483974	0.439356	0.660404	NA
Zfp521	ENSMUSG00000024420.9	8483.65	-0.062493	0.142272	-0.439249	0.660481	0.792478
Sptan1	ENSMUSG00000057738.13	62024.5	-0.068315	0.155659	-0.438876	0.660751	0.792757
Cdk2ap1	ENSMUSG00000029394.11	26917.5	-0.0549341	0.125213	-0.438727	0.660859	0.792806
Glp1r	ENSMUSG00000024027.8	29.7953	-0.200838	0.457786	-0.438715	0.660868	0.792806
Marveld3	ENSMUSG00000001672.14	119.102	0.139951	0.319157	0.438501	0.661023	0.792947
Zfa-ps	ENSMUSG00000049576.6	22.3969	0.239508	0.546269	0.438444	0.661065	NA
Gm29017	ENSMUSG00000101586.1	70.559	0.140344	0.320109	0.438427	0.661077	0.792956
Fezf1	ENSMUSG00000029697.6	2879.56	0.0860399	0.196266	0.438385	0.661107	0.792956
Tmem248	ENSMUSG00000053094.15	3612.55	-0.0481495	0.109855	-0.438299	0.66117	0.79296
4632428C04Rik	ENSMUSG00000097184.2	17.0585	0.245093	0.559239	0.438262	0.661197	NA
Gm18646	ENSMUSG00000110446.1	36.9758	0.17193	0.392321	0.438238	0.661214	0.79296
Gm5602	ENSMUSG00000086108.2	29.9461	0.186501	0.425584	0.438223	0.661224	0.79296
Il2ra	ENSMUSG00000026770.5	17.2431	-0.227199	0.518587	-0.438112	0.661305	NA
Adgrg6	ENSMUSG00000039116.6	226.679	0.129106	0.294695	0.4381	0.661314	0.793022
Mknk1	ENSMUSG00000028708.16	1702.6	0.0850174	0.194131	0.437939	0.66143	0.793116
Pcdha7	ENSMUSG00000104318.1	325.691	-0.0685466	0.156541	-0.437883	0.661471	0.793119
Car13	ENSMUSG00000027555.8	108.833	0.112262	0.256429	0.437792	0.661537	0.793153
Gm42683	ENSMUSG00000105848.1	9.15265	0.311879	0.712407	0.437782	0.661544	NA
Gm15631	ENSMUSG00000085067.2	34.2213	-0.154271	0.352509	-0.437638	0.661649	0.793205
Gm42878	ENSMUSG00000105340.5	323.536	0.817788	1.86869	0.437627	0.661657	0.793205
Hopxos	ENSMUSG00000087541.1	23.8401	0.223093	0.509913	0.437512	0.66174	NA
Ano6	ENSMUSG00000064210.7	5635.68	0.0678149	0.155044	0.437391	0.661828	0.793364
Rpp14	ENSMUSG00000023156.4	2019.18	-0.117303	0.268228	-0.437325	0.661876	0.793377
Impad1	ENSMUSG00000066324.2	12409.3	-0.0789367	0.180522	-0.437269	0.661916	0.793379
Gm42548	ENSMUSG00000106959.1	95.9112	0.148671	0.340088	0.437156	0.661998	0.793432
3110001I22Rik	ENSMUSG00000079737.4	384.94	0.105319	0.240964	0.437075	0.662057	0.793457
Gm16244	ENSMUSG00000090235.1	100.153	0.107318	0.24559	0.436982	0.662125	0.793493
D130043K22Rik	ENSMUSG00000006711.15	278.796	0.156864	0.359065	0.436867	0.662208	0.793501
A430103D13Rik	ENSMUSG00000112096.1	223.941	-0.142474	0.326135	-0.436856	0.662216	0.793501
Mrgprf	ENSMUSG00000031070.15	39.4099	0.211972	0.485268	0.436814	0.662246	0.793501
Gm47818	ENSMUSG00000111250.1	16.3545	0.238543	0.546247	0.436695	0.662332	NA
Cox7a1	ENSMUSG00000074218.3	46.2547	0.160747	0.368116	0.436675	0.662347	0.793577
Gm37349	ENSMUSG00000102970.1	117.681	-0.144382	0.330716	-0.436574	0.66242	0.793619
Dclk2	ENSMUSG00000028078.14	22751.2	0.0898693	0.205986	0.436289	0.662627	0.793821
Gm25303	ENSMUSG00000093021.1	28.558	0.177389	0.40673	0.436135	0.662739	NA
Tbc1d9	ENSMUSG00000031709.15	9874.98	0.090883	0.208429	0.436038	0.662809	0.793963
Gga3	ENSMUSG00000020740.13	6055.96	0.0514544	0.11802	0.43598	0.662851	0.793963
Gm34639	ENSMUSG00000113352.1	32.0683	0.218921	0.502178	0.435943	0.662878	0.793963
Gm16045	ENSMUSG00000086050.1	12.4793	0.285214	0.654271	0.435926	0.66289	NA
Fbxo32	ENSMUSG00000022358.7	708.157	-0.0604074	0.138581	-0.435901	0.662909	0.793963
Olfr890	ENSMUSG00000096409.3	14.1949	0.258249	0.592504	0.435861	0.662938	NA
Rab5a	ENSMUSG00000017831.8	5398.58	-0.0684871	0.157135	-0.43585	0.662946	0.793963
Gm10010	ENSMUSG00000056771.7	69.4997	0.130152	0.298643	0.435811	0.662974	0.793963
Cacnb4	ENSMUSG00000017412.15	1733.76	-0.0821822	0.188607	-0.435732	0.663031	0.793986
Adrb3	ENSMUSG00000031489.15	16.5217	-0.367556	0.843585	-0.435707	0.663049	NA
Ccdc183	ENSMUSG00000026940.3	41.3188	-0.161941	0.371753	-0.435614	0.663117	0.794043
Gm13371	ENSMUSG00000085693.1	11.492	-0.308534	0.708349	-0.435568	0.66315	NA
Etfrf1	ENSMUSG00000040370.13	830.562	-0.0839698	0.1928	-0.435528	0.663179	0.794061
Eif4a3	ENSMUSG00000025580.15	9852.31	0.0607746	0.139562	0.435468	0.663223	0.794061
Olfr371	ENSMUSG00000051952.5	9.59049	-0.313339	0.719595	-0.435437	0.663245	NA
Fntb	ENSMUSG00000033373.16	2412.98	0.0791682	0.18182	0.43542	0.663258	0.794061
1500012K07Rik	ENSMUSG00000097247.2	43.1683	-0.151659	0.348366	-0.435343	0.663314	0.794061
Gm8378	ENSMUSG00000090722.8	151.841	0.115338	0.264981	0.435268	0.663368	0.794061
Gm26265	ENSMUSG00000065211.3	8.18419	0.440543	1.01222	0.435225	0.663399	NA
Mm2pr	ENSMUSG00000097191.2	60.4123	-0.155059	0.356295	-0.435198	0.663419	0.794061
Zfp626	ENSMUSG00000030604.9	1787.87	0.0518899	0.119242	0.435165	0.663443	0.794061
Coil	ENSMUSG00000033983.13	2896.09	-0.057381	0.131867	-0.435144	0.663458	0.794061
Pde11a	ENSMUSG00000075270.11	35.2458	0.237289	0.54534	0.435121	0.663475	0.794061
Fbxl8	ENSMUSG00000033313.11	33.3163	0.377674	0.868109	0.435053	0.663524	0.794075
Gm28237	ENSMUSG00000100483.1	19.2568	-0.205497	0.472472	-0.43494	0.663606	NA
Gm11548	ENSMUSG00000085320.1	9.08594	-0.41052	0.943858	-0.434938	0.663607	NA
Gm10513	ENSMUSG00000104466.1	28.8923	0.224857	0.517092	0.434849	0.663672	NA
Kcnk6	ENSMUSG00000046410.10	250.522	0.089365	0.205628	0.434596	0.663855	0.794426
Gm39329	ENSMUSG00000111126.1	12.5291	0.327507	0.753922	0.434404	0.663995	NA
Hcar1	ENSMUSG00000049241.5	9.39378	0.270368	0.622632	0.434234	0.664118	NA
Gm7392	ENSMUSG00000112908.1	8.88483	-0.347543	0.800512	-0.434151	0.664179	NA
Dmrtc2	ENSMUSG00000011349.5	10.8881	0.287912	0.663456	0.433957	0.66432	NA
Dhx38	ENSMUSG00000037993.8	8010.61	-0.0540909	0.124679	-0.43384	0.664404	0.795038
Nol9	ENSMUSG00000028948.16	4633.54	0.06016	0.138697	0.433751	0.664469	0.795042
Gm37311	ENSMUSG00000103049.1	50.0815	-0.257713	0.59418	-0.43373	0.664485	0.795042
Hmox2	ENSMUSG00000004070.15	3242.37	-0.0548403	0.126471	-0.433621	0.664564	0.795081
Hook2	ENSMUSG00000052566.8	1615.38	0.084992	0.196024	0.43358	0.664593	0.795081
AC157931.1	ENSMUSG00000086753.1	352.278	-0.0731365	0.168701	-0.433527	0.664632	0.795082
Arhgap17	ENSMUSG00000030766.15	4670.5	0.0660403	0.15236	0.43345	0.664688	0.795103
Gm48768	ENSMUSG00000112346.1	169.224	0.0926451	0.213775	0.433377	0.664741	0.795122
1700010I14Rik	ENSMUSG00000023873.13	264.668	-0.0889924	0.20541	-0.433243	0.664838	0.795192
Spin1	ENSMUSG00000021395.11	16506.6	0.0533707	0.123227	0.433108	0.664936	0.795263
Gm43751	ENSMUSG00000105322.1	47.6886	-0.203017	0.468859	-0.433003	0.665013	0.795309
Gm26974	ENSMUSG00000098160.3	9.67574	0.303392	0.700942	0.432835	0.665135	NA
Gm527	ENSMUSG00000047227.5	229.876	-0.137742	0.318265	-0.432792	0.665166	0.795447
Anln	ENSMUSG00000036777.8	5407.48	-0.069254	0.160055	-0.432689	0.665241	0.795491
Ap4e1	ENSMUSG00000001998.15	2140.73	0.0647017	0.149587	0.432537	0.665351	0.795577
Gm5987	ENSMUSG00000105600.1	15.8035	-0.248739	0.575148	-0.432478	0.665394	NA
Vmn1r26	ENSMUSG00000048697.4	204.049	-0.133622	0.30909	-0.432307	0.665518	0.795732
Sike1	ENSMUSG00000027854.12	10191.4	-0.0704648	0.16305	-0.432166	0.665621	0.795784
Sult4a1	ENSMUSG00000018865.9	1793.43	0.113555	0.262772	0.432142	0.665638	0.795784
Pdp1	ENSMUSG00000049225.14	2540.35	0.0732859	0.16964	0.432008	0.665736	0.795855
Eri2	ENSMUSG00000030929.17	2800.41	-0.0834339	0.193204	-0.431843	0.665855	0.795952
Gm20472	ENSMUSG00000092465.2	17.3683	0.240524	0.557202	0.431664	0.665986	NA
Olfr1157	ENSMUSG00000075143.5	60.0015	0.157795	0.365576	0.431635	0.666007	0.796007
Gm30122	ENSMUSG00000112433.1	105.599	0.109124	0.252821	0.431624	0.666015	0.796007
Il18r1	ENSMUSG00000026070.15	108.942	0.0989752	0.229309	0.431623	0.666015	0.796007
Nudt4	ENSMUSG00000020029.6	15515.2	-0.0712947	0.165279	-0.431359	0.666208	0.796154
Mrpl43	ENSMUSG00000025208.9	2837.18	-0.0708348	0.164224	-0.431331	0.666227	0.796154
Gm11149	ENSMUSG00000079564.3	87.7478	0.132821	0.307958	0.431296	0.666253	0.796154
C6	ENSMUSG00000022181.16	27.5715	-0.164391	0.381189	-0.431259	0.66628	NA
Lgi3	ENSMUSG00000033595.7	34.1629	0.216866	0.502899	0.431231	0.6663	0.796165
Gm37266	ENSMUSG00000102600.1	60.5082	-0.137109	0.318163	-0.430939	0.666512	0.796333
Gm28037	ENSMUSG00000098371.1	394.819	0.189365	0.43943	0.430933	0.666517	0.796333
Aspa	ENSMUSG00000020774.9	57.1554	-0.184713	0.428753	-0.430815	0.666603	0.79639
Gm29994	ENSMUSG00000102713.1	67.3097	-0.128496	0.298343	-0.430697	0.666689	0.796447
Gm14489	ENSMUSG00000082786.1	31.7196	-0.172545	0.40076	-0.430545	0.666799	0.796523
Gm47435	ENSMUSG00000113212.1	48.84	0.147583	0.342815	0.430504	0.666829	0.796523
5330426L24Rik	ENSMUSG00000105501.1	104.435	0.111919	0.260005	0.43045	0.666869	0.796525
Gm42995	ENSMUSG00000105495.1	18.176	0.308356	0.716418	0.430413	0.666895	NA
Tmem74bos	ENSMUSG00000087035.1	57.2729	-0.206734	0.480461	-0.430282	0.66699	0.796563
Fkbp1a	ENSMUSG00000032966.14	13920.1	0.0637098	0.148068	0.430275	0.666996	0.796563
Ttyh1	ENSMUSG00000030428.16	19790.7	0.0795148	0.184811	0.430248	0.667015	0.796563
Gm7832	ENSMUSG00000106917.1	12.5642	-0.343258	0.798508	-0.429874	0.667287	NA
Gm44130	ENSMUSG00000108211.1	11.8552	0.286365	0.666207	0.429845	0.667309	NA
Gm12051	ENSMUSG00000085021.1	35.3684	-0.215819	0.502178	-0.429767	0.667365	0.796936
Gm43216	ENSMUSG00000106158.1	42.2637	-0.154757	0.360238	-0.429597	0.667489	0.797007
Gm37891	ENSMUSG00000104271.1	62.0506	-0.206237	0.48009	-0.42958	0.667501	0.797007
Olfr287	ENSMUSG00000090129.10	11.675	-0.276147	0.642996	-0.42947	0.667581	NA
Anxa1	ENSMUSG00000024659.15	21.9662	0.299617	0.697722	0.429422	0.667616	NA
Pacsin2	ENSMUSG00000016664.16	4038.69	0.0697379	0.162449	0.429292	0.667711	0.797171
Gm45528	ENSMUSG00000110225.1	7.71946	0.35776	0.833382	0.429287	0.667714	NA
Gm43873	ENSMUSG00000107606.1	46.9444	-0.213047	0.496283	-0.429285	0.667716	0.797171
Rag2	ENSMUSG00000032864.4	161.207	0.10035	0.233845	0.429129	0.667829	0.797262
Bnc2	ENSMUSG00000028487.18	442.447	-0.142814	0.332859	-0.429051	0.667886	0.797284
Gm5149	ENSMUSG00000105797.1	17.6326	-0.217581	0.507126	-0.429048	0.667888	NA
Gm28587	ENSMUSG00000101107.1	27.593	-0.234369	0.546265	-0.429039	0.667895	NA
Il1rap	ENSMUSG00000022514.14	544.883	-0.111105	0.259064	-0.42887	0.668018	0.797371
Gm15764	ENSMUSG00000087556.1	188.396	-0.138962	0.324037	-0.428845	0.668036	0.797371
Pik3r6	ENSMUSG00000046207.14	131.097	0.137409	0.320493	0.428741	0.668112	0.797416
Grpel2	ENSMUSG00000024580.8	3350.95	0.0530552	0.123824	0.428473	0.668307	0.797604
Gm37811	ENSMUSG00000102900.1	15.5163	0.301366	0.703528	0.428365	0.668386	NA
6330418K02Rik	ENSMUSG00000085227.1	345.582	-0.110691	0.258557	-0.428113	0.668569	0.797871
Ergic1	ENSMUSG00000001576.15	11031.7	0.0770229	0.17994	0.428049	0.668616	0.797881
Rnf125	ENSMUSG00000033107.6	52.8504	-0.140144	0.327522	-0.427892	0.66873	0.797939
Wnt4	ENSMUSG00000036856.4	199.456	0.0834118	0.194944	0.427877	0.668741	0.797939
Gm44799	ENSMUSG00000109095.1	48.41	0.169238	0.395807	0.427576	0.66896	0.798154
Cfap46	ENSMUSG00000049571.18	227.679	-0.108757	0.254394	-0.427513	0.669006	0.798164
Ifit1	ENSMUSG00000034459.8	12.565	-0.287789	0.673222	-0.42748	0.66903	NA
Mtm1	ENSMUSG00000031337.16	404.978	-0.0796734	0.186388	-0.42746	0.669044	0.798164
Gm38398	ENSMUSG00000111774.1	22.1808	0.180757	0.422888	0.427436	0.669062	NA
Hoxa1	ENSMUSG00000029844.9	11.1256	-0.286791	0.670991	-0.427414	0.669078	NA
Necab1	ENSMUSG00000040536.15	339.149	-0.141405	0.33097	-0.427243	0.669202	0.798244
Foxa2	ENSMUSG00000037025.11	581.021	0.138594	0.324443	0.427174	0.669253	0.798244
Gm37436	ENSMUSG00000102670.1	53.0092	0.217261	0.508616	0.42716	0.669263	0.798244
Rps13-ps2	ENSMUSG00000069972.6	1569.46	-1.59105	3.72511	-0.427115	0.669296	0.798244
Naip6	ENSMUSG00000078942.10	31.1952	-0.210849	0.493671	-0.427105	0.669303	0.798244
Tnfsf11	ENSMUSG00000022015.8	18.3352	0.261515	0.612335	0.427079	0.669322	NA
Gm42908	ENSMUSG00000104940.1	16.6209	-0.304887	0.714044	-0.426985	0.66939	NA
Slc7a2	ENSMUSG00000031596.15	884.446	0.0599258	0.140473	0.426599	0.669671	0.798638
Gm13541	ENSMUSG00000082132.1	7.84063	0.437354	1.02595	0.426291	0.669895	NA
A830018L16Rik	ENSMUSG00000057715.13	181.338	-0.181262	0.425277	-0.42622	0.669947	0.798922
Teddm2	ENSMUSG00000045968.7	78.2369	0.142596	0.334657	0.426096	0.670038	0.798984
2900041M22Rik	ENSMUSG00000054418.6	14.8283	0.267442	0.627802	0.425998	0.67011	NA
Gm6081	ENSMUSG00000086785.1	16.3395	-0.224947	0.528112	-0.425945	0.670148	NA
B330016D10Rik	ENSMUSG00000048406.5	407.533	0.0755792	0.177523	0.425742	0.670296	0.799167
Nwd2	ENSMUSG00000090061.9	660.066	-0.0699811	0.164374	-0.425742	0.670296	0.799167
Atp6ap2	ENSMUSG00000031007.2	2989.05	-0.0654384	0.153709	-0.425728	0.670306	0.799167
Gm10505	ENSMUSG00000073430.5	19.4306	-0.235975	0.554363	-0.425669	0.670349	NA
Gm43011	ENSMUSG00000106475.1	28.3083	-0.203175	0.477665	-0.42535	0.670581	NA
Gm47296	ENSMUSG00000104880.1	13.4733	0.335687	0.789215	0.425342	0.670587	NA
Gm43831	ENSMUSG00000105653.1	43.5507	-0.173192	0.407228	-0.425294	0.670623	0.799499
2510009E07Rik	ENSMUSG00000043391.10	11855.2	-0.079713	0.187488	-0.425162	0.670718	0.799567
Tmie	ENSMUSG00000049555.10	20.836	-0.21198	0.498777	-0.425	0.670836	NA
Stau2	ENSMUSG00000025920.19	4571.27	-0.0625387	0.147174	-0.42493	0.670888	0.799724
Gm38152	ENSMUSG00000104248.1	43.4511	-0.144408	0.339997	-0.424734	0.67103	0.799811
Gm16323	ENSMUSG00000087435.1	9.68071	0.457306	1.0767	0.424728	0.671035	NA
Gm48443	ENSMUSG00000111485.1	671.454	-0.0706138	0.166258	-0.424724	0.671038	0.799811
Olfr970	ENSMUSG00000095774.2	19.396	0.207365	0.488297	0.424669	0.671078	NA
C1qtnf3	ENSMUSG00000058914.12	16.9298	-0.28597	0.673429	-0.424648	0.671093	NA
4930539E08Rik	ENSMUSG00000048905.5	96.0125	0.165441	0.389649	0.42459	0.671136	0.799882
Fnip2	ENSMUSG00000061175.11	4104.64	0.0763128	0.179807	0.424415	0.671263	0.799944
2610318N02Rik	ENSMUSG00000049916.12	3252.05	0.0591508	0.139371	0.424414	0.671264	0.799944
Sned1	ENSMUSG00000047793.13	2110.21	-0.115316	0.271813	-0.424248	0.671385	0.800041
5033421B08Rik	ENSMUSG00000112276.1	21.4842	-0.184584	0.435194	-0.424143	0.671462	NA
Gm7854	ENSMUSG00000085720.8	10.5242	0.348128	0.820916	0.424073	0.671512	NA
Fam173b	ENSMUSG00000039065.11	1912.15	0.0842623	0.198708	0.424051	0.671528	0.800167
Ccng2	ENSMUSG00000029385.14	7437.84	0.0977216	0.230537	0.423887	0.671648	0.800264
Ssxb2	ENSMUSG00000023165.13	8.36373	-0.349342	0.824161	-0.423876	0.671656	NA
Vmn1r-ps14	ENSMUSG00000093382.2	17.9528	-0.24152	0.5699	-0.423794	0.671716	NA
Lipg	ENSMUSG00000053846.5	670.185	-0.0830335	0.195994	-0.423653	0.671819	0.800422
Gm14643	ENSMUSG00000086157.1	12.5204	-0.269651	0.636553	-0.423612	0.671849	NA
Neurog2	ENSMUSG00000027967.8	16134.3	-0.0632188	0.149293	-0.423454	0.671964	0.800519
Gm33460	ENSMUSG00000110692.1	39.657	0.181734	0.429289	0.423337	0.672049	0.800519
Gtf3c1	ENSMUSG00000032777.9	19216.3	0.060767	0.143545	0.423332	0.672053	0.800519
Cox6a1	ENSMUSG00000041697.8	8962.47	-0.0820813	0.193894	-0.42333	0.672054	0.800519
Gm43682	ENSMUSG00000107019.1	121.505	-0.0974892	0.230379	-0.423168	0.672173	0.800615
Gm43727	ENSMUSG00000106202.1	14.1974	0.248236	0.586735	0.42308	0.672237	NA
Gm9874	ENSMUSG00000103207.1	41.3645	-0.185251	0.437931	-0.423014	0.672285	0.800703
Gm48077	ENSMUSG00000112256.1	106.689	-0.133317	0.315372	-0.422728	0.672494	0.800763
A730061H03Rik	ENSMUSG00000053588.3	8.65761	0.34302	0.811461	0.422719	0.6725	NA
Coa4	ENSMUSG00000044881.7	410.962	0.0639244	0.15123	0.422696	0.672517	0.800763
D330037F02Rik	ENSMUSG00000111398.1	44.3788	-0.141463	0.334686	-0.422673	0.672534	0.800763
Gm42427	ENSMUSG00000105263.1	18793.2	-0.0945346	0.223672	-0.422648	0.672552	0.800763
Gm48653	ENSMUSG00000113425.1	165.309	0.127058	0.300643	0.42262	0.672572	0.800763
Vkorc1l1	ENSMUSG00000066735.8	5532.89	-0.0624793	0.147846	-0.422598	0.672588	0.800763
Cryba1	ENSMUSG00000000724.10	49.6008	-0.207994	0.492203	-0.422577	0.672604	0.800763
Pip5k1b	ENSMUSG00000024867.14	361.758	-0.0857391	0.202951	-0.422461	0.672688	0.800816
Commd10	ENSMUSG00000042705.9	2051.92	0.0591157	0.139949	0.422407	0.672728	0.800816
Kcnc4	ENSMUSG00000027895.9	125.761	0.136853	0.324042	0.42233	0.672784	0.800816
Gm26537	ENSMUSG00000097500.1	31.5958	0.162446	0.384664	0.422305	0.672802	0.800816
Gm15690	ENSMUSG00000086165.1	29.0285	-0.201475	0.477126	-0.422269	0.672829	NA
Gng13	ENSMUSG00000025739.13	9.90423	0.315784	0.748032	0.422153	0.672914	NA
Atf3	ENSMUSG00000026628.13	75.8987	-0.212189	0.502715	-0.422086	0.672962	0.800961
Chrnb2	ENSMUSG00000027950.7	7215.59	0.0857478	0.203188	0.422011	0.673017	0.800977
Dync2h1	ENSMUSG00000047193.16	7035.65	-0.0499898	0.11847	-0.421963	0.673052	0.800977
1700015O11Rik	ENSMUSG00000097671.2	12.6384	-0.273257	0.647764	-0.421846	0.673138	NA
Gm7890	ENSMUSG00000107990.1	61.012	0.117004	0.27759	0.421499	0.67339	0.801334
A930038B10Rik	ENSMUSG00000097310.2	51.2791	-0.157802	0.374506	-0.421361	0.673492	0.801408
Plekhg3	ENSMUSG00000052609.9	500.843	0.112586	0.267258	0.421264	0.673562	0.801447
1700020G17Rik	ENSMUSG00000101801.6	15.6604	-0.23042	0.546983	-0.421256	0.673568	NA
Gckr	ENSMUSG00000059434.9	14.8506	0.347598	0.825258	0.421199	0.67361	NA
H3f3aos	ENSMUSG00000073485.3	264.192	-0.144835	0.343939	-0.421107	0.673677	0.801537
Gm13617	ENSMUSG00000085160.1	9.81713	0.306513	0.72792	0.421082	0.673696	NA
Gm26460	ENSMUSG00000092802.1	26.5596	-0.241131	0.572891	-0.420903	0.673826	NA
Cacng1	ENSMUSG00000020722.5	20.9765	0.181874	0.432293	0.42072	0.67396	NA
1700088E04Rik	ENSMUSG00000033029.12	272.56	-0.0782889	0.186135	-0.420602	0.674046	0.80193
Ptpn18	ENSMUSG00000026126.15	151.922	0.117245	0.278824	0.420498	0.674122	0.801975
Tenm3	ENSMUSG00000031561.16	18478.5	0.0635989	0.151298	0.420354	0.674227	0.802054
AA543186	ENSMUSG00000097345.1	102.337	-0.128313	0.305311	-0.42027	0.674288	0.802079
Lipt1	ENSMUSG00000037216.5	244.449	0.0979645	0.233137	0.420201	0.674339	0.802079
Gm23722	ENSMUSG00000064936.1	11.7656	-0.302666	0.720458	-0.420102	0.674411	NA
Atp1a3	ENSMUSG00000040907.15	15234.5	0.0928189	0.220966	0.420059	0.674442	0.802079
Elk4	ENSMUSG00000026436.15	3318.15	0.0603865	0.143759	0.420054	0.674446	0.802079
Crx	ENSMUSG00000041578.15	36.503	0.213768	0.508936	0.42003	0.674463	0.802079
E030022I16Rik	ENSMUSG00000111264.1	341.592	-0.127762	0.304188	-0.42001	0.674478	0.802079
Gm16835	ENSMUSG00000087479.1	242.28	-0.0864112	0.205776	-0.419929	0.674537	0.802104
Phf8	ENSMUSG00000041229.15	7001.39	-0.0491477	0.117058	-0.419857	0.67459	0.80212
AC111128.1	ENSMUSG00000117520.1	92.2607	-0.117608	0.280168	-0.419777	0.674648	0.802133
Gm2464	ENSMUSG00000102215.1	63.3955	0.119652	0.285065	0.419737	0.674678	0.802133
Gm19817	ENSMUSG00000105302.1	142.793	-0.11868	0.282788	-0.419677	0.674722	0.80214
Gm9889	ENSMUSG00000052769.7	26.9078	-0.197617	0.470938	-0.419625	0.67476	NA
B3gat2	ENSMUSG00000026156.8	807.131	-0.136821	0.326195	-0.419444	0.674891	0.802296
Gm42541	ENSMUSG00000104622.1	20.1375	-0.224676	0.535687	-0.419416	0.674912	NA
Sugct	ENSMUSG00000055137.7	58.9362	0.12851	0.306452	0.419347	0.674963	0.802335
BE692007	ENSMUSG00000099757.1	26.7279	-0.278024	0.663071	-0.419298	0.674998	NA
Pmm2	ENSMUSG00000022711.16	2896.67	-0.0547581	0.130619	-0.41922	0.675055	0.8024
Gm43387	ENSMUSG00000104874.1	16.0339	0.236238	0.563593	0.419165	0.675096	NA
Gm9910	ENSMUSG00000103469.1	23.4462	0.219285	0.523354	0.419	0.675216	NA
Gm12405	ENSMUSG00000087054.1	9.66273	-0.316519	0.756291	-0.418514	0.675571	NA
Ms4a6d	ENSMUSG00000024679.10	44.5339	0.178017	0.425427	0.418444	0.675622	0.802986
Jag1	ENSMUSG00000027276.7	3623.42	-0.0585468	0.139917	-0.41844	0.675625	0.802986
Olfr982	ENSMUSG00000049010.6	11.2282	-0.273064	0.652782	-0.418308	0.675722	NA
Gm15535	ENSMUSG00000085527.1	128.814	0.125592	0.300328	0.418184	0.675812	0.803162
AC137605.3	ENSMUSG00000117800.1	71.9516	-0.110357	0.263952	-0.418096	0.675877	0.803194
Gm6266	ENSMUSG00000107788.1	21.5953	-0.191621	0.458355	-0.418061	0.675902	NA
Zfp607a	ENSMUSG00000020420.8	679.561	-0.0676571	0.161898	-0.4179	0.67602	0.803317
Gm12925	ENSMUSG00000087307.1	170.282	-0.113097	0.27069	-0.417809	0.676087	0.803351
Zfp369	ENSMUSG00000021514.18	4068.03	-0.0485709	0.116282	-0.417699	0.676167	0.803401
3930402G23Rik	ENSMUSG00000038917.4	32.6037	0.291377	0.697739	0.417602	0.676238	0.80344
Mcf2	ENSMUSG00000031139.15	112.318	-0.129857	0.311054	-0.417474	0.676331	0.803505
Map3k21	ENSMUSG00000031853.5	23.329	-0.201232	0.482127	-0.417385	0.676397	NA
Gm48294	ENSMUSG00000111794.1	11.7422	0.279773	0.67032	0.417372	0.676406	NA
Dynlt1-ps1	ENSMUSG00000082691.6	1112.57	0.222136	0.532376	0.417253	0.676493	0.803651
Gm13464	ENSMUSG00000080994.2	127.411	0.184572	0.442436	0.417172	0.676552	0.803676
Atp11a	ENSMUSG00000031441.15	10157.9	0.0985882	0.236403	0.417034	0.676653	0.80375
Gm13477	ENSMUSG00000083849.1	10.1628	0.292615	0.702126	0.416756	0.676857	NA
Afmid	ENSMUSG00000017718.15	512.474	0.125027	0.300122	0.416589	0.676979	0.804024
Vmn1r209	ENSMUSG00000071491.2	40.5771	-0.166962	0.400793	-0.41658	0.676985	0.804024
Angel2	ENSMUSG00000026634.16	5734.14	-0.0523225	0.125606	-0.416561	0.676999	0.804024
Ifngr2	ENSMUSG00000022965.8	1798.03	0.141589	0.340026	0.416407	0.677112	0.804112
Cdh19	ENSMUSG00000047216.8	19.2404	0.217439	0.522221	0.416373	0.677137	NA
Gm47591	ENSMUSG00000112153.1	31.6661	-0.213935	0.513846	-0.416341	0.67716	0.804123
Dpyd	ENSMUSG00000033308.16	450.247	-0.0805911	0.193621	-0.416231	0.677241	0.804173
Gm20163	ENSMUSG00000110611.1	124.414	0.200013	0.480808	0.415995	0.677414	0.804333
Kazald1	ENSMUSG00000025213.11	20.0811	-0.26771	0.644047	-0.415669	0.677652	NA
Gm19065	ENSMUSG00000107873.1	13.1545	0.232432	0.559189	0.415658	0.67766	NA
Ndufb5	ENSMUSG00000027673.12	4341.18	-0.057063	0.137369	-0.415401	0.677849	0.804779
Gm10108	ENSMUSG00000062038.5	712.507	-0.139393	0.335583	-0.415376	0.677867	0.804779
Zfp607b	ENSMUSG00000057093.14	1153.18	0.0737724	0.177657	0.415253	0.677957	0.804805
Skp2	ENSMUSG00000054115.11	9121.11	-0.0701442	0.168924	-0.415241	0.677966	0.804805
Gm27588	ENSMUSG00000098664.1	16.9515	-0.302853	0.729512	-0.415145	0.678036	NA
Gm28178	ENSMUSG00000099878.1	11.1188	0.271049	0.652949	0.415115	0.678058	NA
Gm20662	ENSMUSG00000093456.7	35.1944	0.274426	0.661392	0.414922	0.678199	0.805003
Mospd1	ENSMUSG00000023074.11	1643.29	0.0780562	0.188129	0.414907	0.67821	0.805003
1700122E12Rik	ENSMUSG00000087685.1	22.227	0.299226	0.721275	0.414857	0.678247	NA
Smurf1	ENSMUSG00000038780.14	6973.85	0.057833	0.13943	0.414781	0.678303	0.805052
Gm10463	ENSMUSG00000102759.1	11.9362	0.267713	0.645524	0.414721	0.678346	NA
Fendrr	ENSMUSG00000097336.8	14.8793	-0.237842	0.573547	-0.414687	0.678371	NA
Myct1	ENSMUSG00000046916.9	115.493	-0.0922653	0.222539	-0.414602	0.678433	0.805052
Kcne3	ENSMUSG00000035165.14	47.2506	0.126188	0.304364	0.414596	0.678438	0.805052
G3bp2	ENSMUSG00000029405.16	24099.7	0.0468786	0.113071	0.414593	0.67844	0.805052
Chga	ENSMUSG00000021194.6	2844.16	0.0779675	0.188061	0.414587	0.678444	0.805052
Gm12161	ENSMUSG00000080981.1	36.0697	-0.502298	1.21195	-0.414454	0.678541	0.805122
4930505M18Rik	ENSMUSG00000093540.2	33.2857	0.169398	0.408819	0.414358	0.678612	0.80516
Tagap1	ENSMUSG00000052031.8	2824.86	-0.0554105	0.133786	-0.414171	0.678749	0.805175
Gm13075	ENSMUSG00000086061.7	43.8579	0.16619	0.40127	0.41416	0.678757	0.805175
Ppp1r16b	ENSMUSG00000037754.13	745.349	-0.0779276	0.18818	-0.414113	0.678791	0.805175
Siglech	ENSMUSG00000051504.18	68.6759	-0.135597	0.327449	-0.414102	0.678799	0.805175
Kpnb1	ENSMUSG00000001440.5	65410.4	-0.0549824	0.13279	-0.414056	0.678833	0.805175
Leprotl1	ENSMUSG00000031513.8	4197.41	-0.0586366	0.141626	-0.414024	0.678857	0.805175
Mir8116	ENSMUSG00000099145.1	18.5663	0.306546	0.740884	0.413757	0.679052	NA
Golga2	ENSMUSG00000002546.16	6757.46	0.0540726	0.130718	0.41366	0.679123	0.805405
Acbd6	ENSMUSG00000033701.13	3971.12	-0.0725273	0.17536	-0.413591	0.679174	0.805405
Dtx1	ENSMUSG00000029603.15	4259.51	0.131507	0.317988	0.41356	0.679196	0.805405
Kri1	ENSMUSG00000035047.9	3611.15	-0.0608557	0.147179	-0.41348	0.679255	0.805405
Zxdb	ENSMUSG00000073062.3	740.769	0.0694773	0.168031	0.41348	0.679255	0.805405
Slitrk5	ENSMUSG00000033214.10	3611.8	0.0802191	0.194027	0.413443	0.679282	0.805405
Gm37353	ENSMUSG00000103590.1	71.0624	-0.127395	0.308209	-0.41334	0.679357	0.805449
Pcdhgb8	ENSMUSG00000103081.2	954.729	0.0940236	0.22752	0.413254	0.67942	0.805478
2810405F17Rik	ENSMUSG00000101493.1	133.435	-0.0865333	0.209425	-0.413195	0.679463	0.805483
Gm38357	ENSMUSG00000103313.1	223.529	0.0897784	0.217362	0.413037	0.679579	0.805549
AC122252.2	ENSMUSG00000118107.1	26.6131	-0.232602	0.56317	-0.413022	0.67959	NA
BC028528	ENSMUSG00000038543.13	216.577	-0.0885679	0.214468	-0.412966	0.679632	0.805549
Rabggtb	ENSMUSG00000038975.14	3028.43	-0.0603466	0.146137	-0.412945	0.679647	0.805549
Gm22888	ENSMUSG00000089265.1	18.8737	0.232762	0.563665	0.412943	0.679648	NA
Smad9	ENSMUSG00000027796.2	136.32	-0.105769	0.256164	-0.412894	0.679684	0.805549
Gm12941	ENSMUSG00000084088.1	64.8681	0.124848	0.302432	0.412814	0.679743	0.805549
Gm13055	ENSMUSG00000085774.1	42.6635	0.133933	0.324467	0.41278	0.679768	0.805549
Gm10366	ENSMUSG00000115767.1	31.6605	0.22552	0.546383	0.412751	0.679789	0.805549
Gm47624	ENSMUSG00000111918.1	115.142	-0.177707	0.430604	-0.412693	0.679832	0.805553
Ogt	ENSMUSG00000034160.13	34604.2	-0.0445318	0.107995	-0.41235	0.680083	0.805769
Gjc3	ENSMUSG00000056966.7	47.3538	0.162449	0.394088	0.412216	0.680181	0.805769
Xylt1	ENSMUSG00000030657.11	3822.45	0.0585507	0.142046	0.412195	0.680196	0.805769
Mthfs	ENSMUSG00000066442.17	210.181	-0.112042	0.271822	-0.412188	0.680202	0.805769
Olfr943	ENSMUSG00000094970.3	44.6499	-0.151766	0.368203	-0.412181	0.680207	0.805769
Gm47075	ENSMUSG00000114169.1	29.2842	-0.181402	0.440201	-0.412089	0.680274	NA
A730089K16Rik	ENSMUSG00000103529.1	816.905	-0.0660662	0.160422	-0.411829	0.680465	0.806029
Ddx49	ENSMUSG00000057788.13	3157.09	0.0528564	0.128388	0.411692	0.680565	0.806056
Gm5431	ENSMUSG00000058163.14	55.9501	-0.137827	0.334837	-0.411625	0.680615	0.806056
Txndc15	ENSMUSG00000021497.10	3853.39	-0.0659967	0.160342	-0.4116	0.680633	0.806056
Terf2	ENSMUSG00000031921.17	5580.44	-0.0602824	0.146463	-0.411587	0.680642	0.806056
Parp4	ENSMUSG00000054509.7	402.974	0.0743774	0.180747	0.4115	0.680706	0.806056
Psmc4	ENSMUSG00000030603.16	11025.4	0.0588887	0.143113	0.411482	0.680719	0.806056
Creld2	ENSMUSG00000023272.4	2263.44	-0.0681217	0.165591	-0.411384	0.680791	0.806057
Ccn2	ENSMUSG00000019997.11	550.112	-0.0829277	0.201586	-0.411376	0.680797	0.806057
A930040O22Rik	ENSMUSG00000113102.1	74.9172	0.112838	0.274424	0.411183	0.680939	0.806179
Bivm	ENSMUSG00000041684.11	2661.78	0.0508251	0.123655	0.411024	0.681055	0.806271
Col25a1	ENSMUSG00000058897.17	1052.37	0.0606624	0.1477	0.410714	0.681282	0.806494
Pak6	ENSMUSG00000074923.10	979.095	0.148611	0.361886	0.410655	0.681325	0.806499
Gm37822	ENSMUSG00000104189.1	30.1361	-0.315935	0.769497	-0.410574	0.681385	0.806524
Abcg5	ENSMUSG00000040505.13	196.792	0.132735	0.323352	0.410495	0.681443	0.806546
Gm42047	ENSMUSG00000110631.1	91958.3	-0.116186	0.283241	-0.410203	0.681657	0.806755
Itgb1bp1	ENSMUSG00000062352.14	1144.48	0.0722852	0.176252	0.410125	0.681714	0.806776
Gm24608	ENSMUSG00000077569.1	17.8876	-0.207297	0.505751	-0.409879	0.681895	NA
Naip2	ENSMUSG00000078945.10	61.8625	-0.129224	0.315333	-0.4098	0.681953	0.807013
Gm44457	ENSMUSG00000105927.1	15.4889	0.236723	0.577764	0.409723	0.682009	NA
4930405G09Rik	ENSMUSG00000109453.1	13.2768	-0.269325	0.657448	-0.409652	0.682061	NA
Gm15667	ENSMUSG00000115370.1	26.6577	-0.210551	0.514083	-0.409566	0.682124	NA
Snord98	ENSMUSG00000080469.1	62.3448	-0.196051	0.478696	-0.409552	0.682134	0.807045
Muc15	ENSMUSG00000050808.13	33.76	-0.163185	0.398483	-0.409516	0.682161	0.807045
2610035D17Rik	ENSMUSG00000087259.7	734.093	-0.0719608	0.175724	-0.409511	0.682165	0.807045
Gm16044	ENSMUSG00000081339.1	71.1668	0.123586	0.301795	0.409503	0.68217	0.807045
Gm10653	ENSMUSG00000074250.11	42.8634	-0.153945	0.376022	-0.409403	0.682244	0.807045
Scn8a	ENSMUSG00000023033.14	8449.23	-0.0604563	0.147672	-0.409397	0.682249	0.807045
Tfap2b	ENSMUSG00000025927.13	4762.16	0.159759	0.390294	0.409329	0.682298	0.807045
Borcs7	ENSMUSG00000062376.7	780.785	0.0524565	0.128153	0.409326	0.6823	0.807045
Gstm5	ENSMUSG00000004032.10	3858.08	0.0562771	0.1375	0.409289	0.682328	0.807045
Sema4d	ENSMUSG00000021451.16	1675.41	0.0990204	0.242013	0.409153	0.682427	0.807084
Emp1	ENSMUSG00000030208.15	703.252	-0.0988075	0.241501	-0.409139	0.682438	0.807084
Sdr42e1	ENSMUSG00000034308.13	54.8041	-0.174727	0.42715	-0.409054	0.6825	0.807111
Myo15b	ENSMUSG00000034427.17	25.1441	0.295532	0.722726	0.408912	0.682604	NA
Pdgfra	ENSMUSG00000029231.15	1730.97	0.0837531	0.204885	0.40878	0.682701	0.807207
4930563J15Rik	ENSMUSG00000112141.1	35.4484	0.142617	0.348908	0.408753	0.682721	0.807207
Lin7b	ENSMUSG00000003872.9	153.879	-0.0905452	0.221531	-0.408724	0.682742	0.807207
Gm37744	ENSMUSG00000103145.1	55.4422	0.138091	0.337885	0.408694	0.682764	0.807207
Styxl1	ENSMUSG00000019178.17	31.7867	-0.182292	0.446075	-0.408657	0.682791	0.807207
Micall1	ENSMUSG00000033039.10	6002.26	0.0781075	0.191146	0.408628	0.682813	0.807207
Zfp870	ENSMUSG00000095325.3	1366.77	-0.0917669	0.224643	-0.408502	0.682905	0.807271
Dcaf5	ENSMUSG00000049106.7	8337.92	0.0631932	0.154726	0.40842	0.682966	0.807296
Gm45346	ENSMUSG00000109604.1	6.19962	-0.617893	1.51312	-0.408356	0.683013	NA
Ccnb1	ENSMUSG00000041431.16	11187.7	0.0604018	0.147917	0.408348	0.683018	0.807312
Spg11	ENSMUSG00000033396.13	6503.91	-0.0489516	0.119903	-0.408261	0.683082	0.807316
Rusc2	ENSMUSG00000035969.15	10560.2	0.0879286	0.215429	0.408156	0.683159	0.807316
Gvin1	ENSMUSG00000045868.12	69.314	-0.719522	1.76292	-0.408143	0.683169	0.807316
Epha2	ENSMUSG00000006445.3	515.244	0.0785642	0.192497	0.408133	0.683176	0.807316
Gm43343	ENSMUSG00000107091.1	41.2267	0.155929	0.382111	0.408074	0.683219	0.807322
Gm47687	ENSMUSG00000111865.1	65.0852	-0.131428	0.322132	-0.407996	0.683276	0.807343
Shld1	ENSMUSG00000044991.10	487.776	-0.0589743	0.144604	-0.407833	0.683396	0.807426
Zfp275	ENSMUSG00000031365.13	4628.89	0.0740994	0.181707	0.407796	0.683424	0.807426
E130006D01Rik	ENSMUSG00000085271.7	478.185	-0.0714179	0.175166	-0.407715	0.683483	0.80745
Gm14252	ENSMUSG00000085546.1	22.3412	-0.211008	0.517675	-0.407606	0.683563	NA
Sult6b2	ENSMUSG00000048473.15	10.4859	0.27839	0.683076	0.407553	0.683602	NA
Gpat4	ENSMUSG00000031545.6	11320.5	0.0536155	0.131556	0.407549	0.683605	0.807477
Gm26829	ENSMUSG00000097173.1	10.5147	-0.286973	0.704158	-0.407541	0.683611	NA
M6pr	ENSMUSG00000007458.14	5031.56	-0.0547714	0.134413	-0.407486	0.683651	0.807477
Sec61g	ENSMUSG00000078974.10	536.374	-0.157319	0.386125	-0.407431	0.683692	0.807477
Efcab12	ENSMUSG00000030321.15	400.95	0.0664519	0.163101	0.407427	0.683694	0.807477
Gm13622	ENSMUSG00000082345.1	44.272	-0.139547	0.342514	-0.40742	0.6837	0.807477
Nlrp9a	ENSMUSG00000054102.15	10.6296	0.349175	0.857202	0.407343	0.683756	NA
Gm42972	ENSMUSG00000105445.1	129.227	-0.148933	0.365927	-0.407001	0.684007	0.807795
Gm48893	ENSMUSG00000111950.1	18.4954	-0.259107	0.636958	-0.406788	0.684164	NA
Gm49196	ENSMUSG00000115833.1	19.8012	0.213594	0.525101	0.406766	0.684179	NA
Gm29135	ENSMUSG00000099437.1	12.0892	-0.283611	0.697245	-0.40676	0.684184	NA
Pon3	ENSMUSG00000029759.9	207.456	0.0784458	0.192892	0.406682	0.684241	0.807979
AC124316.1	ENSMUSG00000117466.1	60.2202	0.136889	0.336622	0.406654	0.684262	0.807979
Cd180	ENSMUSG00000021624.9	89.6153	0.114541	0.281682	0.406631	0.684279	0.807979
Gm42981	ENSMUSG00000105282.1	39.518	-0.141732	0.348659	-0.406505	0.684372	0.807998
Clmn	ENSMUSG00000021097.15	1594.14	-0.112937	0.277824	-0.406504	0.684373	0.807998
Pdgfrl	ENSMUSG00000031595.9	129.157	-0.110512	0.271947	-0.406373	0.684468	0.808065
Asb17	ENSMUSG00000038997.4	16.9814	0.205288	0.505196	0.406353	0.684483	NA
Sh3gl2	ENSMUSG00000028488.15	952.726	-0.0864803	0.212865	-0.406268	0.684546	0.808091
Gm43064	ENSMUSG00000105053.1	64.4027	-0.155634	0.38311	-0.406238	0.684567	0.808091
Pof1b	ENSMUSG00000034607.6	26.1482	0.170195	0.419015	0.406178	0.684611	NA
Gm12976	ENSMUSG00000087575.7	60.0161	0.16905	0.416206	0.406168	0.684619	0.808106
D030047H15Rik	ENSMUSG00000085886.1	449.373	0.0870576	0.214409	0.406035	0.684717	0.808176
Fam210a	ENSMUSG00000038121.6	4013.42	0.0543601	0.133917	0.405924	0.684799	0.808227
Olfr1431	ENSMUSG00000094133.2	19.5239	0.189314	0.466421	0.405886	0.684826	NA
Pcdhac1	ENSMUSG00000103255.1	279.371	-0.104416	0.25733	-0.405765	0.684915	0.808273
Trim16	ENSMUSG00000047821.16	313.192	0.0858718	0.21163	0.405764	0.684916	0.808273
Ppp2r1b	ENSMUSG00000032058.14	6016.56	-0.0642091	0.158275	-0.40568	0.684978	0.808301
Gm15640	ENSMUSG00000085781.1	13.2751	0.261069	0.643604	0.405635	0.685011	NA
CT025659.3	ENSMUSG00000117335.1	29.1658	-0.161477	0.398295	-0.40542	0.685169	NA
Gm29675	ENSMUSG00000113515.1	150.353	0.0961212	0.237093	0.405415	0.685172	0.808466
AC165960.2	ENSMUSG00000117128.1	40.6991	0.162795	0.401586	0.405382	0.685197	0.808466
Gm37521	ENSMUSG00000103252.1	51.8679	-0.142826	0.352368	-0.405332	0.685234	0.808466
Tmem140	ENSMUSG00000057137.9	297.922	0.0957781	0.236347	0.405243	0.685299	0.808479
Nup98	ENSMUSG00000063550.8	9005.43	0.0493623	0.121819	0.405211	0.685322	0.808479
1700030C12Rik	ENSMUSG00000086459.2	15.5543	0.291349	0.719269	0.405062	0.685432	NA
Tead1	ENSMUSG00000055320.17	17815.9	-0.043799	0.108148	-0.40499	0.685485	0.808595
Spi1	ENSMUSG00000002111.8	121.536	-0.129328	0.319352	-0.404971	0.685499	0.808595
Gm47586	ENSMUSG00000113326.1	11.0279	0.29229	0.721872	0.404906	0.685547	NA
Mettl24	ENSMUSG00000045555.3	15.8766	0.416081	1.0282	0.40467	0.68572	NA
Gm44834	ENSMUSG00000108542.1	63.4862	-0.143639	0.354976	-0.404644	0.685739	0.808805
Kank1	ENSMUSG00000032702.16	1004.34	0.0838357	0.207199	0.404614	0.685761	0.808805
Gm19792	ENSMUSG00000113495.1	144.739	-0.0959631	0.237197	-0.404571	0.685793	0.808805
Polr1a	ENSMUSG00000049553.11	6597.16	0.0546231	0.135274	0.403795	0.686364	0.809374
Tti1	ENSMUSG00000027650.12	3742.22	0.0440898	0.109195	0.403773	0.68638	0.809374
Has3	ENSMUSG00000031910.14	1690.57	-0.0900918	0.223134	-0.403757	0.686391	0.809374
Has1	ENSMUSG00000003665.7	578.701	-0.0892618	0.221108	-0.403703	0.686431	0.809375
Psmb8	ENSMUSG00000024338.15	26.9026	-0.159492	0.395168	-0.403606	0.686503	NA
Cox10	ENSMUSG00000042148.8	1645.22	0.0714144	0.17696	0.403562	0.686535	0.80941
Tmem87a	ENSMUSG00000033808.16	2809.75	-0.0624657	0.154788	-0.403557	0.686538	0.80941
Mfsd4b5	ENSMUSG00000038528.14	34.565	-0.146373	0.362766	-0.403493	0.686586	0.80942
Gm26601	ENSMUSG00000097859.1	68.0128	-0.160433	0.39774	-0.403362	0.686682	0.809468
Gm15344	ENSMUSG00000084899.1	205.205	-0.116753	0.289476	-0.403325	0.68671	0.809468
Gm10676	ENSMUSG00000074355.2	188.072	0.0786071	0.19492	0.403279	0.686743	0.809468
Polr2k	ENSMUSG00000045996.12	1054.75	-0.157068	0.389625	-0.403127	0.686855	0.809555
Rpgrip1	ENSMUSG00000057132.16	187.624	0.0846783	0.210184	0.402877	0.687039	0.809726
Gm26554	ENSMUSG00000097809.2	29.5665	-0.158705	0.394105	-0.402698	0.68717	NA
Saa4	ENSMUSG00000040017.8	19.0035	0.178975	0.444697	0.402466	0.687341	NA
Vmn2r94	ENSMUSG00000090417.4	49.6176	-0.141754	0.352222	-0.402457	0.687348	0.810044
Gm20717	ENSMUSG00000093695.2	19.7613	0.230254	0.572217	0.402389	0.687398	NA
Nbr1	ENSMUSG00000017119.19	16577.9	0.0444131	0.110386	0.402344	0.687431	0.810097
1700026F02Rik	ENSMUSG00000101854.2	18.9916	-0.282432	0.702035	-0.402305	0.68746	NA
Gm15138	ENSMUSG00000086286.1	24.4514	-0.192235	0.477871	-0.402274	0.687482	NA
Olfr887	ENSMUSG00000096167.4	69.9689	-0.165275	0.410947	-0.40218	0.687551	0.810193
Gm37873	ENSMUSG00000102172.1	17.9953	-0.244256	0.607589	-0.402009	0.687677	NA
Angptl1	ENSMUSG00000033544.6	71.253	-0.159991	0.398036	-0.401952	0.687719	0.810344
2210017I01Rik	ENSMUSG00000103523.1	10.6378	-0.367838	0.915189	-0.401926	0.687739	NA
G930009F23Rik	ENSMUSG00000115009.1	81.1852	0.154425	0.384269	0.401866	0.687783	0.810352
Krt18	ENSMUSG00000023043.7	118.965	-0.106791	0.265757	-0.401838	0.687803	0.810352
Gm37751	ENSMUSG00000103386.1	27.3691	-0.263542	0.655926	-0.401785	0.687842	NA
Synpo2	ENSMUSG00000050315.14	570.386	0.0812945	0.202337	0.401778	0.687847	0.810358
Apoc1	ENSMUSG00000040564.14	14.8406	0.255449	0.635849	0.401744	0.687872	NA
4930447K03Rik	ENSMUSG00000113591.1	7.96653	-0.462016	1.15044	-0.401599	0.687979	NA
Snhg18	ENSMUSG00000096956.2	482.57	-0.0663069	0.165117	-0.401574	0.687997	0.810411
Gm47573	ENSMUSG00000112847.1	129.504	-0.114652	0.285512	-0.401566	0.688004	0.810411
Afap1	ENSMUSG00000029094.12	9991.04	-0.0599622	0.14935	-0.401488	0.688061	0.810411
Gm42205	ENSMUSG00000105222.1	51.6715	-0.190821	0.475325	-0.401455	0.688085	0.810411
Gm12829	ENSMUSG00000085870.1	44.7247	-0.165363	0.411955	-0.401411	0.688118	0.810411
A230077H06Rik	ENSMUSG00000100600.6	305.785	-0.0800227	0.199382	-0.401354	0.68816	0.810411
Zfp691	ENSMUSG00000045268.13	1182.95	-0.0823525	0.205226	-0.401277	0.688216	0.810411
Gm43820	ENSMUSG00000106062.1	29.2103	0.249638	0.622238	0.401194	0.688277	NA
Pxk	ENSMUSG00000033885.15	2606.11	-0.0595737	0.148529	-0.401092	0.688352	0.810411
Setdb2	ENSMUSG00000071350.12	829.794	-0.0711123	0.177317	-0.401047	0.688386	0.810411
Gm9616	ENSMUSG00000114003.1	173.226	0.122991	0.306687	0.401031	0.688397	0.810411
Gm48204	ENSMUSG00000112900.1	20.1964	0.203609	0.507756	0.400998	0.688422	NA
Cklf	ENSMUSG00000054400.16	1453.17	-0.0623666	0.15553	-0.400994	0.688425	0.810411
Gm43429	ENSMUSG00000106290.1	56.5057	-0.147163	0.36703	-0.400955	0.688453	0.810411
Gm42946	ENSMUSG00000104696.1	40.0214	-0.186326	0.464771	-0.400899	0.688494	0.810411
Myl3	ENSMUSG00000059741.13	8.54972	-0.281543	0.702292	-0.400891	0.6885	NA
Ahsa2	ENSMUSG00000020288.13	8945.34	0.0592976	0.147929	0.400852	0.688529	0.810411
Manea	ENSMUSG00000040520.7	2812.19	-0.0762687	0.19027	-0.400845	0.688534	0.810411
Zfp706	ENSMUSG00000062397.8	10874.1	-0.062152	0.155061	-0.400823	0.68855	0.810411
Gm38365	ENSMUSG00000103591.1	45.2824	-0.159166	0.397099	-0.400821	0.688552	0.810411
Foxa3	ENSMUSG00000040891.6	22.9563	0.263943	0.658587	0.400772	0.688588	NA
Rnf19b	ENSMUSG00000028793.15	2828.09	0.0987911	0.246585	0.400638	0.688687	0.81048
Gm12737	ENSMUSG00000085093.1	60.9414	-0.165112	0.412125	-0.400635	0.688689	0.81048
Cd276	ENSMUSG00000035914.11	5094.32	0.0764491	0.190857	0.400556	0.688747	0.810503
4933424M12Rik	ENSMUSG00000087289.2	9.4304	0.306301	0.765084	0.400349	0.688899	NA
Trappc12	ENSMUSG00000020628.16	3648.35	0.0773834	0.193299	0.400331	0.688913	0.810653
Unc93a2	ENSMUSG00000056133.5	11.5391	-0.254149	0.634985	-0.400244	0.688977	NA
Gm26635	ENSMUSG00000097764.1	217.579	0.42989	1.07464	0.40003	0.689134	0.81085
Tcap	ENSMUSG00000007877.2	18.9417	0.198512	0.496281	0.4	0.689157	NA
Lrrc74b	ENSMUSG00000022759.15	67.0365	0.126248	0.315623	0.399997	0.689158	0.81085
Olfr221	ENSMUSG00000044286.6	8.06573	0.418143	1.04543	0.39997	0.689178	NA
Gm7240	ENSMUSG00000113626.1	283.809	-0.130472	0.326242	-0.399925	0.689212	0.810867
Olfr157	ENSMUSG00000111611.1	18.3788	-0.192833	0.482378	-0.399754	0.689338	NA
Gramd3	ENSMUSG00000001700.10	697.16	0.0649349	0.162462	0.399692	0.689383	0.810973
Rps27a-ps2	ENSMUSG00000058838.9	33.741	-0.24643	0.61667	-0.399614	0.689441	0.810973
1700013F07Rik	ENSMUSG00000027886.7	31.4174	-0.166588	0.416884	-0.399604	0.689448	0.810973
Gm47221	ENSMUSG00000112319.1	181.932	0.144781	0.36235	0.399563	0.689478	0.810973
Gm37986	ENSMUSG00000104212.1	73.1046	0.101142	0.253165	0.399511	0.689517	0.810973
Gpc3	ENSMUSG00000055653.13	2784.67	0.0520901	0.130393	0.399486	0.689535	0.810973
Mzf1	ENSMUSG00000030380.17	756.464	-0.0701787	0.175745	-0.399321	0.689657	0.811071
Car12	ENSMUSG00000032373.15	189.288	-0.100725	0.252354	-0.399142	0.689789	0.81118
Gm42416	ENSMUSG00000103458.1	28.7349	-1.02048	2.55699	-0.399095	0.689823	NA
Slc15a5	ENSMUSG00000044378.12	22.6817	-0.215929	0.541117	-0.399043	0.689862	NA
Gm11629	ENSMUSG00000086716.1	10.202	0.274832	0.688873	0.398958	0.689924	NA
Gm49388	ENSMUSG00000108815.1	794.307	0.17359	0.435217	0.398859	0.689997	0.81138
AC122818.1	ENSMUSG00000117361.1	13.0708	-0.301179	0.755533	-0.398631	0.690165	NA
Nupr1	ENSMUSG00000030717.9	59.0881	0.141349	0.354646	0.398564	0.690214	0.811589
Gmps	ENSMUSG00000027823.9	11322.9	-0.0846715	0.212524	-0.398409	0.690329	0.811678
Zfp330	ENSMUSG00000031711.7	3271.22	-0.061239	0.153752	-0.398296	0.690412	0.811724
Rnf44	ENSMUSG00000034928.16	21203.2	0.0715655	0.179719	0.398207	0.690478	0.811724
B230219D22Rik	ENSMUSG00000045767.9	10750.4	-0.0512003	0.12858	-0.398197	0.690485	0.811724
Gm38699	ENSMUSG00000113691.1	287.99	-0.119652	0.300679	-0.39794	0.690675	0.811902
Acan	ENSMUSG00000030607.7	14.6068	-0.263082	0.661161	-0.397909	0.690697	NA
Pmpca	ENSMUSG00000026926.14	8922.1	0.056507	0.142026	0.397864	0.690731	0.811922
Mrps10	ENSMUSG00000034729.16	2285.48	-0.0633965	0.159436	-0.39763	0.690903	0.812079
Phf7	ENSMUSG00000021902.7	790.411	-0.0579649	0.145846	-0.39744	0.691043	0.812136
Atg16l1	ENSMUSG00000026289.15	4149.82	0.0588206	0.148018	0.397389	0.691081	0.812136
Crispld1	ENSMUSG00000025776.13	495.493	-0.0816204	0.20543	-0.397315	0.691136	0.812136
Gm47495	ENSMUSG00000111946.1	10.4008	-0.423279	1.06539	-0.397298	0.691147	NA
Gm39132	ENSMUSG00000109772.1	11.2939	0.26475	0.666418	0.397273	0.691166	NA
Cln5	ENSMUSG00000022125.7	892.553	0.0543069	0.136705	0.397257	0.691178	0.812136
Elmsan1	ENSMUSG00000042507.15	4156.09	0.0739721	0.186213	0.397244	0.691187	0.812136
Ino80	ENSMUSG00000034154.15	4406.74	-0.0444225	0.111839	-0.397199	0.691221	0.812136
Gm12517	ENSMUSG00000081499.1	13.8374	0.27753	0.698733	0.397191	0.691227	NA
D730003I15Rik	ENSMUSG00000073478.6	136.819	-0.0947693	0.238619	-0.397157	0.691252	0.812136
Gm48975	ENSMUSG00000115617.1	137.742	-0.086524	0.217867	-0.397142	0.691263	0.812136
Jchain	ENSMUSG00000067149.6	46.7501	-0.134944	0.339915	-0.396995	0.691371	0.812217
Gm38832	ENSMUSG00000108371.1	10.8834	-0.339194	0.854884	-0.396772	0.691536	NA
Tulp1	ENSMUSG00000037446.14	154.565	-0.0957144	0.241296	-0.396668	0.691612	0.812344
Gm43017	ENSMUSG00000105656.1	31.7028	-0.177253	0.446888	-0.396638	0.691635	0.812344
Zbtb25	ENSMUSG00000056459.14	1465.64	0.0539644	0.136057	0.396632	0.691639	0.812344
Heatr6	ENSMUSG00000000976.13	5826.31	0.0727935	0.183534	0.39662	0.691647	0.812344
Utrn	ENSMUSG00000019820.11	5822.37	0.0416269	0.104963	0.396585	0.691673	0.812344
Slc8a2	ENSMUSG00000030376.8	4081.28	0.0728399	0.183723	0.396466	0.691762	0.812401
Rdh10	ENSMUSG00000025921.7	1107.81	-0.0563845	0.142288	-0.396269	0.691906	0.812526
Pik3ap1	ENSMUSG00000025017.10	243.96	0.106941	0.269915	0.396203	0.691955	0.812537
Glul	ENSMUSG00000026473.15	14550.1	-0.0506005	0.127891	-0.395652	0.692362	0.812925
Lhfpl5	ENSMUSG00000062252.9	79.6138	0.11938	0.301737	0.395643	0.692369	0.812925
Cbr1	ENSMUSG00000051483.9	3595.54	-0.0763604	0.193026	-0.395597	0.692402	0.812925
Gm16196	ENSMUSG00000086154.2	91.1009	-0.118667	0.300053	-0.395488	0.692483	0.812974
AC132251.1	ENSMUSG00000118000.1	13.793	-0.216742	0.548171	-0.395392	0.692553	NA
Gm15758	ENSMUSG00000089719.1	93.5233	-0.1055	0.266949	-0.395207	0.69269	0.813171
Gm44257	ENSMUSG00000107815.1	123.931	-0.0798361	0.202066	-0.395099	0.69277	0.81322
AV039307	ENSMUSG00000087519.8	79.444	-0.114383	0.289647	-0.394905	0.692913	0.813342
Gm4596	ENSMUSG00000082394.1	11.0128	0.358734	0.908543	0.394846	0.692957	NA
Ube2e2	ENSMUSG00000058317.12	1625.92	-0.0621948	0.157537	-0.394794	0.692995	0.813372
Cyp4x1	ENSMUSG00000047155.13	227.595	0.0701644	0.177737	0.394765	0.693017	0.813372
Gm35164	ENSMUSG00000114818.1	22.0146	-0.199023	0.504394	-0.394578	0.693154	NA
Icam5	ENSMUSG00000032174.5	22.3603	-0.330639	0.837987	-0.394564	0.693165	NA
Sptssa	ENSMUSG00000044408.7	2506.84	-0.0830153	0.21041	-0.39454	0.693183	0.813521
Gm15873	ENSMUSG00000085725.2	55.7165	0.125738	0.318745	0.394479	0.693228	0.813528
Cyp11a1	ENSMUSG00000032323.13	59.6056	-0.139011	0.352477	-0.394384	0.693297	0.813563
Ikzf4	ENSMUSG00000002578.17	2739.36	0.0773829	0.196238	0.394332	0.693336	0.813563
Bcas3os1	ENSMUSG00000086199.7	63.4703	-0.17499	0.444145	-0.393994	0.693585	0.81377
Gm44033	ENSMUSG00000108154.1	68.5081	0.123808	0.314243	0.393988	0.69359	0.81377
Gm6119	ENSMUSG00000102175.1	8.45692	0.327981	0.832516	0.393963	0.693608	NA
Amn1	ENSMUSG00000068250.13	2498.89	0.0555909	0.141141	0.393867	0.693679	0.813793
Gm29367	ENSMUSG00000100396.1	12.0506	0.247366	0.628047	0.393866	0.69368	NA
Pigb	ENSMUSG00000079469.10	1942.18	-0.0499415	0.126802	-0.393856	0.693687	0.813793
Osbp	ENSMUSG00000024687.11	6533.52	0.0586755	0.149036	0.393702	0.693801	0.813881
Ptpn13	ENSMUSG00000034573.14	6705.84	0.0606914	0.154179	0.393642	0.693845	0.813887
Gm45941	ENSMUSG00000113616.1	8.51253	0.440613	1.11963	0.393533	0.693926	NA
9930120I10Rik	ENSMUSG00000108120.1	32.6669	0.144608	0.367468	0.393525	0.693932	0.813942
Mir1251	ENSMUSG00000093227.1	8.1735	0.343832	0.873836	0.393474	0.693969	NA
Tdrd9	ENSMUSG00000054003.13	142.588	-0.117318	0.298235	-0.393373	0.694044	0.814029
Vmn1r201	ENSMUSG00000094898.2	31.4699	0.157992	0.401743	0.393266	0.694123	0.814075
Gm5103	ENSMUSG00000102544.1	13.2919	0.223573	0.568533	0.393244	0.694139	NA
Gm26581	ENSMUSG00000097108.1	19.9955	0.416284	1.05885	0.393148	0.69421	NA
Abcb4	ENSMUSG00000042476.12	180.271	0.0853072	0.217063	0.393006	0.694315	0.814255
Myl1	ENSMUSG00000061816.15	19.2571	-0.191772	0.487977	-0.392993	0.694324	NA
Gm36501	ENSMUSG00000113690.1	38.0693	-0.160013	0.407265	-0.392897	0.694395	0.814303
Cnn1	ENSMUSG00000001349.5	30.7998	-0.163543	0.416421	-0.392734	0.694516	0.814399
Gm43889	ENSMUSG00000108146.1	20.7859	-0.253123	0.644637	-0.39266	0.694571	NA
Nup210l	ENSMUSG00000027939.11	521.033	-0.0647009	0.164815	-0.392566	0.69464	0.814499
Gm7551	ENSMUSG00000068480.6	7.24272	0.427522	1.08909	0.392551	0.694651	NA
Gm10489	ENSMUSG00000097444.1	27.5153	-0.156692	0.399187	-0.392528	0.694668	NA
Gm44677	ENSMUSG00000109505.1	9.91316	-0.284103	0.723904	-0.39246	0.694718	NA
Gm11722	ENSMUSG00000086442.1	15.0906	0.329529	0.839814	0.392383	0.694775	NA
Klhl32	ENSMUSG00000040387.16	915.631	0.0563554	0.143644	0.392328	0.694816	0.814658
Gm14270	ENSMUSG00000084013.1	11.0295	-0.312296	0.796008	-0.392328	0.694816	NA
Gm24923	ENSMUSG00000094304.1	8.14699	-0.307751	0.784747	-0.392166	0.694936	NA
Cnst	ENSMUSG00000038949.8	4733.77	-0.0515281	0.131403	-0.392139	0.694955	0.814777
4632433K11Rik	ENSMUSG00000116184.1	30.4833	-0.980859	2.50344	-0.391805	0.695202	0.81502
Gm10419	ENSMUSG00000072769.6	28.7491	0.182295	0.465398	0.391696	0.695283	NA
Gm13093	ENSMUSG00000087094.1	12.5737	0.382398	0.976285	0.391687	0.69529	NA
Msra	ENSMUSG00000054733.9	1230.73	-0.0633319	0.161747	-0.391548	0.695392	0.815197
4930512B01Rik	ENSMUSG00000020992.5	48.4	0.122133	0.31224	0.39115	0.695686	0.815474
Gm38029	ENSMUSG00000103992.1	46.4242	-0.150501	0.384792	-0.391123	0.695707	0.815474
Pcdhb6	ENSMUSG00000051678.4	137.115	-0.119704	0.306102	-0.391061	0.695752	0.815482
Ppp2r5e	ENSMUSG00000021051.10	11130.6	-0.0557131	0.142508	-0.390947	0.695836	0.815535
Gm29066	ENSMUSG00000099516.1	8.99195	0.308386	0.78932	0.390699	0.69602	NA
Mon2	ENSMUSG00000034602.15	8268.36	0.0582	0.148969	0.390687	0.696029	0.815688
Elovl2	ENSMUSG00000021364.16	4943.07	0.0531462	0.136046	0.390648	0.696057	0.815688
Rhou	ENSMUSG00000039960.5	2828.06	0.0667036	0.170771	0.390602	0.696091	0.815688
Mrpl50	ENSMUSG00000044018.3	3297.58	0.0649546	0.16632	0.39054	0.696137	0.815688
A930017K11Rik	ENSMUSG00000025727.8	10.3199	0.29116	0.745619	0.390495	0.696171	NA
Magee1	ENSMUSG00000031227.8	6819.98	0.0639902	0.163871	0.39049	0.696174	0.815688
Gm44621	ENSMUSG00000109190.1	79.4414	-0.109936	0.281559	-0.390452	0.696202	0.815688
Ric1	ENSMUSG00000038658.15	4807.03	0.0644322	0.165101	0.39026	0.696344	0.815809
Zfp133-ps	ENSMUSG00000083674.3	207.783	-0.0743245	0.190508	-0.390138	0.696434	0.815869
Adarb1	ENSMUSG00000020262.15	1965.59	0.0818414	0.209878	0.389948	0.696575	0.81597
6030443J06Rik	ENSMUSG00000097207.7	300.705	-0.0944386	0.242203	-0.389916	0.696599	0.81597
Gm38379	ENSMUSG00000102665.1	36.4729	0.145451	0.373286	0.389651	0.696795	0.816154
Gm28988	ENSMUSG00000100833.1	46.3674	0.149417	0.383614	0.389498	0.696908	0.816241
Gm17705	ENSMUSG00000090936.2	164.856	-0.0947267	0.243309	-0.389327	0.697034	0.816313
Gm45752	ENSMUSG00000110457.1	14.2176	0.298614	0.767055	0.389299	0.697055	NA
March6	ENSMUSG00000039100.10	20389.6	0.0608315	0.15626	0.389297	0.697056	0.816313
Snx8	ENSMUSG00000029560.12	1856.25	0.0618822	0.158976	0.389256	0.697087	0.816313
Olfr177	ENSMUSG00000063137.5	27.0504	-0.169839	0.436376	-0.389204	0.697125	NA
Gm42895	ENSMUSG00000106676.1	30.8887	-0.236653	0.6082	-0.389104	0.697199	0.816394
Gm8203	ENSMUSG00000101878.1	3656.37	1.32898	3.41613	0.389033	0.697252	0.816394
Becn1	ENSMUSG00000035086.13	6592.25	0.0427924	0.110005	0.389003	0.697274	0.816394
Gm48027	ENSMUSG00000113775.1	130.912	-0.150683	0.387532	-0.388828	0.697404	0.81644
1700092M07Rik	ENSMUSG00000090840.2	72.527	-0.10208	0.262556	-0.388795	0.697428	0.81644
Ripply2	ENSMUSG00000047897.10	24.4084	0.280434	0.721366	0.388755	0.697458	NA
Gorasp2	ENSMUSG00000014959.12	7063.46	-0.0494119	0.127118	-0.388709	0.697492	0.81644
Gm38025	ENSMUSG00000103998.1	17.7843	0.436393	1.12275	0.38868	0.697513	NA
Cryba4	ENSMUSG00000066975.12	16.6361	0.267186	0.687418	0.38868	0.697513	NA
Msrb2	ENSMUSG00000023094.14	258.434	-0.0844886	0.217375	-0.388677	0.697515	0.81644
Kif5a	ENSMUSG00000074657.5	17779.9	-0.0660037	0.169827	-0.388652	0.697533	0.81644
Zfp874a	ENSMUSG00000069206.14	426.884	-0.0845271	0.217499	-0.388632	0.697548	0.81644
Mga	ENSMUSG00000033943.15	15178.1	-0.0463093	0.119223	-0.388427	0.6977	0.816546
Spidr	ENSMUSG00000041974.10	2251.58	-0.0561549	0.144578	-0.388405	0.697716	0.816546
C530043K16Rik	ENSMUSG00000106706.1	34.6177	0.155108	0.39941	0.388342	0.697763	0.816555
Gm43009	ENSMUSG00000105586.1	90.8235	0.113188	0.291564	0.38821	0.697861	0.816623
Gm15750	ENSMUSG00000083921.2	16.6008	0.190828	0.49174	0.388067	0.697966	NA
Gm28723	ENSMUSG00000101028.1	15.3124	-0.264257	0.68096	-0.388066	0.697967	NA
Gm13663	ENSMUSG00000086641.1	24.3553	0.20451	0.527004	0.388062	0.69797	NA
1700073E17Rik	ENSMUSG00000087204.1	9.69119	0.265057	0.683041	0.388054	0.697976	NA
Ndfip1	ENSMUSG00000024425.4	7808.04	0.0588412	0.151643	0.388024	0.697998	0.816738
Gm10825	ENSMUSG00000096937.1	46.5814	-0.148995	0.384117	-0.387889	0.698098	0.816805
Gm28557	ENSMUSG00000100235.8	99.8061	0.138036	0.355909	0.387841	0.698133	0.816805
Crot	ENSMUSG00000003623.4	1817.06	-0.0770857	0.198855	-0.387648	0.698276	0.816883
AW046200	ENSMUSG00000110419.1	40.9958	-0.184708	0.476487	-0.387646	0.698278	0.816883
Gm47708	ENSMUSG00000112188.1	61.1541	-0.171467	0.442472	-0.387521	0.698371	0.816907
2900011O08Rik	ENSMUSG00000044117.12	3602.34	-0.065472	0.168966	-0.387485	0.698397	0.816907
Thnsl1	ENSMUSG00000048550.17	1565.31	0.0809061	0.208812	0.387459	0.698417	0.816907
Psat1	ENSMUSG00000024640.9	13300.5	-0.0560435	0.144776	-0.387104	0.698679	0.817169
Tusc3	ENSMUSG00000039530.17	4023.12	-0.0725278	0.187433	-0.386953	0.698791	0.817253
A330044P14Rik	ENSMUSG00000093385.3	89.3193	0.104199	0.269372	0.386823	0.698887	0.817285
Ppm1b	ENSMUSG00000061130.13	8673.29	0.0501163	0.129575	0.386773	0.698924	0.817285
Rela	ENSMUSG00000024927.8	3214.35	-0.056444	0.145948	-0.38674	0.698949	0.817285
Gm49559	ENSMUSG00000116909.1	9.55052	0.397775	1.02861	0.386711	0.69897	NA
Gm11998	ENSMUSG00000087452.1	34.9203	-0.136182	0.352159	-0.386705	0.698975	0.817285
Plekhs1	ENSMUSG00000035818.14	33.8891	-0.175121	0.453001	-0.38658	0.699067	0.817347
Rtp4	ENSMUSG00000033355.6	75.071	-0.139814	0.361871	-0.386364	0.699227	0.817486
1810020O05Rik	ENSMUSG00000089997.1	11.9333	0.234115	0.606015	0.386319	0.69926	NA
Gm14820	ENSMUSG00000087193.7	44.328	0.202145	0.523266	0.386314	0.699264	0.817486
Ercc6	ENSMUSG00000054051.7	4986.02	-0.0520212	0.134691	-0.386227	0.699329	0.817492
Gm30694	ENSMUSG00000109913.1	22.3309	-0.178903	0.463237	-0.386202	0.699347	NA
Pcdha11	ENSMUSG00000007440.10	148.608	0.12968	0.335782	0.386202	0.699347	0.817492
Gm4756	ENSMUSG00000109482.2	19.3297	0.181614	0.470271	0.386189	0.699357	NA
Arl14ep	ENSMUSG00000027122.15	3693.05	0.0536653	0.138988	0.386114	0.699412	0.817522
Prss35	ENSMUSG00000033491.13	85.9293	0.129655	0.335897	0.385997	0.699499	0.817557
Isca2	ENSMUSG00000021241.7	2161.6	0.0575366	0.149071	0.385968	0.69952	0.817557
Gm36799	ENSMUSG00000110823.1	11.2881	-0.284303	0.736683	-0.385923	0.699553	NA
Pou4f3	ENSMUSG00000024497.4	20.7694	0.237169	0.614559	0.385918	0.699558	NA
Isoc1	ENSMUSG00000024601.9	5283.5	0.0664894	0.172373	0.38573	0.699696	0.817715
Scn1b	ENSMUSG00000019194.15	42.6107	0.241639	0.626529	0.385679	0.699734	0.817715
Gm7997	ENSMUSG00000109584.1	27.4054	-0.193702	0.502329	-0.385607	0.699787	NA
Olfr370	ENSMUSG00000047286.7	13.6757	-0.257762	0.668608	-0.38552	0.699852	NA
Clec2d	ENSMUSG00000030157.5	33.8133	-0.132622	0.344091	-0.385426	0.699922	0.817888
2410017I17Rik	ENSMUSG00000038311.13	7.25364	-0.454097	1.17863	-0.385276	0.700033	NA
Acot3	ENSMUSG00000021228.15	17.5007	-0.186379	0.48391	-0.385152	0.700125	NA
Chat	ENSMUSG00000021919.8	9.68605	-0.285053	0.740191	-0.385108	0.700158	NA
Map3k1	ENSMUSG00000021754.17	4139.58	0.0523478	0.135968	0.385002	0.700236	0.81821
Ifitm10	ENSMUSG00000045777.14	22.748	-0.262328	0.681403	-0.384983	0.70025	NA
Fgf5	ENSMUSG00000029337.2	17.3502	-0.200707	0.521432	-0.384915	0.700301	NA
Gm42989	ENSMUSG00000104994.1	34.9441	-0.231496	0.601454	-0.384895	0.700316	0.818257
Vmac	ENSMUSG00000054723.6	905.667	0.097144	0.252539	0.384669	0.700483	0.818406
Gm45493	ENSMUSG00000109784.1	169.558	0.0705676	0.183497	0.38457	0.700556	0.818446
Gm37509	ENSMUSG00000104379.1	90.0144	0.10445	0.271696	0.384439	0.700653	0.818514
C130012C08Rik	ENSMUSG00000103160.1	143.329	0.0977485	0.25432	0.384352	0.700718	0.818543
Gm29237	ENSMUSG00000101872.1	126.993	0.0933336	0.242869	0.384296	0.700759	0.818546
Klhl29	ENSMUSG00000020627.10	4280.15	-0.0776036	0.201965	-0.384243	0.700798	0.818546
Gm3235	ENSMUSG00000090778.1	23.7133	0.183003	0.476292	0.384225	0.700812	NA
1810053B23Rik	ENSMUSG00000100277.8	43.1376	-0.155663	0.405707	-0.383683	0.701213	0.818985
Hoxa7	ENSMUSG00000038236.8	25.3364	0.235488	0.614291	0.383348	0.701461	NA
Gm42484	ENSMUSG00000104709.1	18.1332	0.188688	0.492263	0.383307	0.701492	NA
Gm43128	ENSMUSG00000106961.1	41.1107	0.249813	0.651734	0.383305	0.701494	0.819229
Zfp868	ENSMUSG00000060427.15	1950.61	-0.0526709	0.137427	-0.383266	0.701523	0.819229
Nacad	ENSMUSG00000041073.10	9164.09	0.0731677	0.190918	0.383242	0.70154	0.819229
Platr8	ENSMUSG00000063751.6	9.80901	0.270206	0.705059	0.383239	0.701543	NA
Mgp	ENSMUSG00000030218.2	8.01329	0.400634	1.04564	0.383148	0.70161	NA
Slc27a5	ENSMUSG00000030382.15	18.7012	0.286648	0.748197	0.383119	0.701632	NA
8030423F21Rik	ENSMUSG00000052295.4	85.1957	-0.124726	0.325629	-0.383031	0.701697	0.81932
Arhgef4	ENSMUSG00000037509.21	1473.17	0.0976779	0.255013	0.383031	0.701697	0.81932
Cog1	ENSMUSG00000018661.17	4876.22	-0.0588754	0.153792	-0.382824	0.70185	0.81943
Lrrc19	ENSMUSG00000049799.13	44.081	0.172866	0.451587	0.382798	0.70187	0.81943
Gm3257	ENSMUSG00000109178.1	323.505	-0.10811	0.282486	-0.382708	0.701936	0.819462
Gm49525	ENSMUSG00000116397.1	19.4906	0.203057	0.530658	0.382651	0.701979	NA
Nr5a2	ENSMUSG00000026398.14	170.512	-0.108276	0.283129	-0.382428	0.702144	0.819659
Actb	ENSMUSG00000029580.14	194837	-0.0651493	0.170426	-0.382274	0.702258	0.819746
Gm19085	ENSMUSG00000101958.1	8.8346	0.32217	0.842842	0.382243	0.702281	NA
Gm25455	ENSMUSG00000088571.1	10.2437	0.288799	0.755554	0.382234	0.702288	NA
Ikbkg	ENSMUSG00000004221.16	2878.68	-0.0756669	0.197996	-0.382163	0.70234	0.819791
Twnk	ENSMUSG00000025209.5	2816.45	-0.0450936	0.11801	-0.382117	0.702375	0.819791
Gipr	ENSMUSG00000030406.7	289.023	0.113777	0.297813	0.382043	0.70243	0.819799
Gm26615	ENSMUSG00000097088.1	37.0294	0.21501	0.562851	0.382002	0.70246	0.819799
Lum	ENSMUSG00000036446.5	2102.9	0.0670982	0.17569	0.381913	0.702526	0.81983
Gm36368	ENSMUSG00000110576.2	19.0421	-0.245548	0.642972	-0.381895	0.702539	NA
Gm45906	ENSMUSG00000108970.1	52.3046	0.126071	0.330247	0.381747	0.702649	0.819927
Cd53	ENSMUSG00000040747.9	61.9941	-0.119673	0.313615	-0.381594	0.702763	0.820014
Gm48671	ENSMUSG00000111086.1	7.33111	0.386538	1.01319	0.381505	0.702829	NA
Gm3693	ENSMUSG00000098128.1	44.9649	0.18517	0.485427	0.381459	0.702863	0.820081
4933421A08Rik	ENSMUSG00000086443.1	44.5003	-0.143062	0.375086	-0.381411	0.702898	0.820081
Gm37258	ENSMUSG00000102760.1	47.2907	-0.182965	0.479787	-0.381345	0.702947	0.820092
Inpp5b	ENSMUSG00000028894.18	2598.81	0.0806147	0.211445	0.381256	0.703013	0.820117
Vmn1r169	ENSMUSG00000094602.2	39.7034	-0.168875	0.443002	-0.381206	0.703051	0.820117
Gm26551	ENSMUSG00000097219.1	30.6385	-0.149167	0.391353	-0.381158	0.703086	0.820117
Pifo	ENSMUSG00000010136.14	29.5349	-0.217157	0.569868	-0.381065	0.703155	NA
Gm37214	ENSMUSG00000104022.1	120.383	0.131143	0.344533	0.38064	0.703471	0.820482
Fbxo4	ENSMUSG00000022184.8	252.837	-0.0734719	0.193079	-0.380528	0.703554	0.820482
Spag7	ENSMUSG00000018287.12	4066.89	-0.0461188	0.121198	-0.380526	0.703555	0.820482
AC132452.1	ENSMUSG00000117739.1	52.1964	-0.12366	0.324973	-0.380524	0.703557	0.820482
Gm10860	ENSMUSG00000093634.1	19.093	0.180777	0.475162	0.380453	0.703609	NA
1700102P08Rik	ENSMUSG00000032611.9	174.139	0.091028	0.239437	0.380174	0.703816	0.820734
Gm26772	ENSMUSG00000097136.1	235.835	0.107886	0.283815	0.380127	0.703851	0.820734
Gm43579	ENSMUSG00000107191.1	28.6979	-0.205624	0.541175	-0.379959	0.703976	NA
Fndc7	ENSMUSG00000045326.13	22.4432	-0.20813	0.547923	-0.379853	0.704054	NA
Gm48270	ENSMUSG00000112667.1	583.55	-0.135911	0.358027	-0.379612	0.704234	0.821019
Iqsec3	ENSMUSG00000040797.16	2282.52	0.0958441	0.252487	0.379601	0.704242	0.821019
AC154291.1	ENSMUSG00000117434.1	46.7424	-0.126691	0.333757	-0.37959	0.70425	0.821019
Rgs12	ENSMUSG00000029101.16	10907.8	-0.0472988	0.124607	-0.379585	0.704254	0.821019
Calhm5	ENSMUSG00000049872.8	18.3632	-0.217666	0.573554	-0.379504	0.704314	NA
Hr	ENSMUSG00000022096.14	181.448	-0.214513	0.565424	-0.379385	0.704402	0.821147
Gm30332	ENSMUSG00000107675.1	13.6269	-0.261097	0.688638	-0.379149	0.704577	NA
Kremen2	ENSMUSG00000040680.9	58.3063	-0.147333	0.388658	-0.379081	0.704628	0.821335
Gm14091	ENSMUSG00000086421.1	151.299	0.102982	0.271676	0.379061	0.704643	0.821335
Gm42494	ENSMUSG00000105162.1	17.9952	-0.206541	0.545169	-0.378857	0.704794	NA
Gm1110	ENSMUSG00000079644.2	10.3581	-0.283879	0.749445	-0.378786	0.704847	NA
Gm37019	ENSMUSG00000102953.1	78.4497	0.100357	0.264955	0.378769	0.704859	0.821542
Gm25472	ENSMUSG00000094834.1	25.9062	-0.169069	0.44637	-0.378763	0.704864	NA
Gm14746	ENSMUSG00000081358.1	8.35941	0.338836	0.894831	0.378659	0.704941	NA
1810013D15Rik	ENSMUSG00000028177.13	59.9857	-0.110693	0.29235	-0.378633	0.70496	0.821545
Cldnd1	ENSMUSG00000022744.12	3617.57	-0.0470614	0.124293	-0.378633	0.70496	0.821545
Gm28424	ENSMUSG00000101037.1	104.822	0.138185	0.364982	0.378606	0.70498	0.821545
Ccz1	ENSMUSG00000029617.10	5094.69	-0.061854	0.16346	-0.378405	0.70513	0.821671
9530052C20Rik	ENSMUSG00000097858.2	42.2691	0.132816	0.351035	0.378355	0.705167	0.821671
Cfap221	ENSMUSG00000036962.12	18.9518	0.239163	0.632297	0.378245	0.705249	NA
Ramp2	ENSMUSG00000001240.13	987.501	0.0716207	0.189409	0.378127	0.705337	0.821823
4930402C01Rik	ENSMUSG00000104382.1	39.4899	0.138049	0.365174	0.378036	0.705404	0.821856
Gm37686	ENSMUSG00000103025.1	10.9192	-0.233621	0.618192	-0.37791	0.705497	NA
Gm13831	ENSMUSG00000083875.1	11.9021	-0.272266	0.720556	-0.377856	0.705538	NA
Gm44937	ENSMUSG00000109434.1	13.0935	0.210049	0.556206	0.377646	0.705693	NA
Gm10698	ENSMUSG00000079884.6	1199.07	0.775016	2.05258	0.377581	0.705742	0.822161
Gm45501	ENSMUSG00000110159.1	250.264	0.0930661	0.24649	0.377565	0.705754	0.822161
Mos	ENSMUSG00000078365.5	31.6721	0.145422	0.3852	0.377523	0.705785	0.822161
Gm29113	ENSMUSG00000100354.1	29.5255	0.185267	0.490949	0.377365	0.705903	NA
Acss1	ENSMUSG00000027452.11	5592.32	0.0483894	0.12824	0.377334	0.705925	0.822263
Vmn1r61	ENSMUSG00000117863.1	90.2957	-0.112521	0.298226	-0.3773	0.705951	0.822263
Nrros	ENSMUSG00000052384.14	379.222	0.127792	0.338927	0.377049	0.706137	0.822434
AC144792.1	ENSMUSG00000117728.1	10.2268	0.374121	0.992482	0.376955	0.706207	NA
Tnfaip8l2	ENSMUSG00000013707.3	37.3856	0.201442	0.53454	0.376852	0.706284	0.822534
Rasgrp3	ENSMUSG00000071042.12	830.861	-0.0920019	0.244158	-0.376814	0.706312	0.822534
Galnt7	ENSMUSG00000031608.13	1979.95	-0.0535441	0.142112	-0.376775	0.706341	0.822534
1700018G05Rik	ENSMUSG00000109745.1	10.7336	0.283615	0.752866	0.376713	0.706387	NA
Nkx2-3	ENSMUSG00000044220.13	469.829	0.094565	0.251027	0.376712	0.706388	0.822542
Gm25219	ENSMUSG00000088170.1	86.8186	-0.103754	0.275529	-0.376562	0.706499	0.822619
Ubl5	ENSMUSG00000084786.9	5127.51	-0.0717121	0.190462	-0.376517	0.706532	0.822619
Vdac3-ps1	ENSMUSG00000075053.3	13.8343	-0.272385	0.723789	-0.376333	0.70667	NA
Gm25445	ENSMUSG00000089621.1	14.3649	-0.195193	0.518895	-0.376169	0.706791	NA
Ciapin1	ENSMUSG00000031781.14	4392.58	0.0615144	0.163544	0.376135	0.706817	0.822865
Gm42894	ENSMUSG00000106694.1	233.793	-0.0826567	0.219757	-0.376127	0.706822	0.822865
Gm26108	ENSMUSG00000065907.1	12.3814	-0.227274	0.604561	-0.375932	0.706968	NA
Rras	ENSMUSG00000038387.9	446.953	0.0563376	0.149887	0.375866	0.707016	0.823045
Gm31898	ENSMUSG00000109996.1	27.2752	0.15341	0.408217	0.375805	0.707062	NA
Gm20635	ENSMUSG00000093720.1	23.403	0.192365	0.51195	0.37575	0.707103	NA
Kcnh8	ENSMUSG00000035580.10	636.861	-0.0597255	0.15895	-0.37575	0.707103	0.823069
Ttc13	ENSMUSG00000037300.19	5740.59	0.0444998	0.118442	0.375708	0.707134	0.823069
Gm6209	ENSMUSG00000102715.1	90.2544	0.101732	0.270796	0.375679	0.707155	0.823069
Crybg2	ENSMUSG00000012123.17	72.1731	-0.141066	0.375629	-0.375546	0.707255	0.823138
Chst5	ENSMUSG00000031952.5	73.0212	0.176851	0.47106	0.375433	0.707339	0.82319
Otud1	ENSMUSG00000043415.5	242.884	0.0853863	0.22747	0.375373	0.707383	0.823196
Gm13556	ENSMUSG00000087294.2	13.911	-0.281027	0.748667	-0.37537	0.707386	NA
Gm26730	ENSMUSG00000097117.1	40.5282	0.191505	0.510483	0.375145	0.707553	0.823348
Cstf2t	ENSMUSG00000053536.7	7346.15	-0.0451488	0.120397	-0.374999	0.707661	0.823425
Zfp334	ENSMUSG00000017667.9	10141.8	-0.0441712	0.117806	-0.37495	0.707698	0.823425
Gm14448	ENSMUSG00000080186.2	10.6866	-0.254292	0.678206	-0.374948	0.707699	NA
Vax2os	ENSMUSG00000085794.5	49.8136	0.135387	0.361229	0.374797	0.707811	0.823511
Gm16577	ENSMUSG00000090070.1	39.0365	0.159716	0.426237	0.374711	0.707875	0.823539
Unc5cl	ENSMUSG00000043592.15	11.4647	-0.261062	0.696713	-0.374705	0.70788	NA
Gm49698	ENSMUSG00000116537.1	33.2645	0.176931	0.472351	0.374574	0.707977	0.823612
Minar2	ENSMUSG00000050875.11	2382.44	-0.0539878	0.144165	-0.374487	0.708042	0.823626
Gm9867	ENSMUSG00000103107.1	60.7222	0.138336	0.369436	0.374452	0.708068	0.823626
Stk11	ENSMUSG00000003068.16	9915.98	0.0643769	0.172053	0.374168	0.708279	0.823825
Gpr1	ENSMUSG00000046856.13	28.8433	-0.260095	0.695243	-0.374107	0.708325	NA
Gm17613	ENSMUSG00000090284.2	11.6398	-0.237915	0.636051	-0.37405	0.708367	NA
Fgd5	ENSMUSG00000034037.14	2303.65	0.0692599	0.185196	0.373982	0.708417	0.823938
Adgrg2	ENSMUSG00000031298.15	249.179	-0.110656	0.295926	-0.373932	0.708455	0.823938
Fosl1	ENSMUSG00000024912.6	8.49248	0.429364	1.14837	0.37389	0.708486	NA
Gm48837	ENSMUSG00000114536.1	32.502	-0.159708	0.427335	-0.37373	0.708606	0.824067
Gm43292	ENSMUSG00000105776.1	94.192	-0.100203	0.268158	-0.373671	0.708649	0.824072
Tmed3	ENSMUSG00000032353.9	964.659	0.07068	0.189224	0.373525	0.708758	0.824153
Gm37548	ENSMUSG00000103012.1	38.1257	-0.135137	0.361939	-0.373371	0.708872	0.82424
Tmem209	ENSMUSG00000029782.19	4821.96	-0.0491875	0.131817	-0.373151	0.709036	0.82437
Tnni3	ENSMUSG00000035458.15	147.142	-0.0884454	0.237047	-0.373114	0.709063	0.82437
1190001M18Rik	ENSMUSG00000111857.1	62.7115	-0.140691	0.377171	-0.373017	0.709136	0.824408
Slc26a7	ENSMUSG00000040569.13	35.5937	-0.128132	0.343562	-0.372952	0.709184	0.824411
Gm15852	ENSMUSG00000089990.1	12.8637	0.419714	1.12541	0.372942	0.709192	NA
Gm37423	ENSMUSG00000104436.1	65.3898	0.131257	0.351981	0.372908	0.709217	0.824411
Espn	ENSMUSG00000028943.18	21.3756	0.229215	0.614904	0.372765	0.709323	NA
Gm20342	ENSMUSG00000101599.1	1380.6	0.0658027	0.176541	0.372733	0.709347	0.824501
Zbtb2	ENSMUSG00000075327.10	2817.13	-0.0571774	0.153415	-0.372697	0.709374	0.824501
Serp1	ENSMUSG00000027808.8	7278.89	0.0526678	0.141382	0.372521	0.709505	0.824608
Ppp1r3b	ENSMUSG00000046794.9	140.015	0.139875	0.375589	0.372415	0.709584	0.824654
Vwf	ENSMUSG00000001930.17	2402.34	0.1286	0.345409	0.372313	0.70966	0.824696
Gm30124	ENSMUSG00000116627.1	281.046	0.0943937	0.253698	0.372072	0.709839	0.824804
4833412C15Rik	ENSMUSG00000116298.1	52.8532	0.174195	0.468237	0.372023	0.709876	0.824804
Coro1c	ENSMUSG00000004530.12	23919.5	-0.0571981	0.153754	-0.372011	0.709884	0.824804
Usp30	ENSMUSG00000029592.11	3258.76	0.0899979	0.242003	0.371887	0.709977	0.824804
Gm15429	ENSMUSG00000040323.13	134.637	-0.653016	1.75602	-0.371874	0.709987	0.824804
Gm44168	ENSMUSG00000108049.1	1152.34	-0.0517975	0.139289	-0.37187	0.70999	0.824804
Hgd	ENSMUSG00000022821.13	16.0469	0.225853	0.607462	0.371797	0.710044	NA
Lpgat1	ENSMUSG00000026623.16	10999.3	-0.052364	0.140847	-0.371779	0.710058	0.824837
Gm25475	ENSMUSG00000064759.1	15.0693	-0.216174	0.581474	-0.37177	0.710064	NA
Ube3c	ENSMUSG00000039000.8	7749.49	-0.0430663	0.115899	-0.371586	0.710201	0.824958
Gm42676	ENSMUSG00000105041.1	12.8121	-0.278721	0.750551	-0.371356	0.710373	NA
Gm43661	ENSMUSG00000104818.1	19.8611	-0.18074	0.486772	-0.371303	0.710412	NA
Gnrh1	ENSMUSG00000015812.8	80.4979	0.104242	0.280785	0.371251	0.710451	0.82518
Gm23257	ENSMUSG00000088947.1	35.5312	0.136102	0.366644	0.37121	0.710481	0.82518
4930432K21Rik	ENSMUSG00000008129.14	224.063	0.130256	0.350935	0.37117	0.710511	0.82518
Gm38661	ENSMUSG00000110814.1	39.3342	0.155128	0.418295	0.370857	0.710744	0.825404
Olfr1356	ENSMUSG00000051190.8	13.9661	0.268763	0.72472	0.370851	0.710748	NA
Naa20	ENSMUSG00000002728.14	2489.06	-0.0597768	0.161233	-0.370749	0.710825	0.825452
Ace	ENSMUSG00000020681.14	219.153	0.175541	0.473909	0.370411	0.711076	0.825699
Slc25a24	ENSMUSG00000040322.10	1705.53	-0.0517473	0.139727	-0.370345	0.711126	0.82571
Ddx20	ENSMUSG00000027905.15	3054.14	-0.0461892	0.124745	-0.370268	0.711183	0.82573
Cfap65	ENSMUSG00000047021.14	415.407	-0.0960492	0.259446	-0.370209	0.711227	0.825735
Gpx4-ps2	ENSMUSG00000110841.1	36.9179	-0.388052	1.04845	-0.370119	0.711294	0.825739
Dlg5	ENSMUSG00000021782.14	14548.9	0.0836948	0.226142	0.370099	0.711309	0.825739
Rpl19-ps11	ENSMUSG00000081094.4	12.6329	0.214838	0.580865	0.369858	0.711488	NA
Fbxo27	ENSMUSG00000037463.14	185.24	0.159659	0.431793	0.369758	0.711563	0.825987
Gm11815	ENSMUSG00000086455.1	21.1871	0.174554	0.472167	0.369687	0.711616	NA
Zscan2	ENSMUSG00000038797.13	2183.95	0.0553499	0.14973	0.369665	0.711632	0.826019
Hs6st3	ENSMUSG00000053465.6	136.514	-0.120087	0.324897	-0.369615	0.711669	0.826019
Gm16523	ENSMUSG00000082315.2	112.638	0.0930336	0.25176	0.369533	0.71173	0.826044
Gm36660	ENSMUSG00000111933.1	57.5561	0.206335	0.558517	0.369434	0.711804	0.826084
Gm19666	ENSMUSG00000105766.1	11.8082	0.235747	0.638242	0.36937	0.711852	NA
Nup37	ENSMUSG00000035351.16	1295.9	0.0662432	0.179347	0.369357	0.711861	0.826096
Slc12a5	ENSMUSG00000017740.17	3175.35	-0.0794663	0.215172	-0.369314	0.711893	0.826096
Gm45828	ENSMUSG00000108526.1	42.5283	0.148246	0.401555	0.369179	0.711994	0.826166
Gm15337	ENSMUSG00000085289.1	8.50077	0.288069	0.780482	0.369091	0.71206	NA
Gpr68	ENSMUSG00000047415.12	64.5083	-0.144084	0.390522	-0.368951	0.712164	0.826305
Ak5	ENSMUSG00000039058.11	80.1393	-0.195964	0.531201	-0.368907	0.712197	0.826305
Gm28306	ENSMUSG00000101711.1	14.0195	0.321347	0.871089	0.368903	0.7122	NA
Gm48862	ENSMUSG00000110918.1	10.5301	-0.265424	0.719523	-0.368888	0.712211	NA
Hsd3b2	ENSMUSG00000063730.13	84.2697	-0.16324	0.442552	-0.36886	0.712232	0.826305
Gm6096	ENSMUSG00000078380.1	10.7213	0.281096	0.762081	0.368854	0.712237	NA
Gm22571	ENSMUSG00000064918.2	49.5985	0.125085	0.339274	0.368683	0.712364	0.826412
Smim13	ENSMUSG00000091264.3	2717.46	-0.0544841	0.147829	-0.368563	0.712454	0.826463
Tm2d1	ENSMUSG00000028563.16	1006.13	-0.0602916	0.163608	-0.368513	0.712491	0.826463
Gm48840	ENSMUSG00000110899.1	57.5162	-0.117267	0.318258	-0.368465	0.712527	0.826463
Gm37953	ENSMUSG00000104061.1	73.5455	-0.136935	0.371743	-0.368359	0.712605	0.826476
Gm11944	ENSMUSG00000084941.1	832.336	0.0608596	0.165246	0.368297	0.712652	0.826476
Gm33023	ENSMUSG00000110652.1	52.2739	0.161226	0.437798	0.368265	0.712675	0.826476
Zfp106	ENSMUSG00000027288.16	25707	-0.0587748	0.159627	-0.368202	0.712723	0.826476
Gm37628	ENSMUSG00000102317.1	115.16	-0.112562	0.30576	-0.368139	0.71277	0.826476
Arpc3	ENSMUSG00000029465.14	5785.1	0.0487407	0.132434	0.368039	0.712845	0.826476
Zmpste24	ENSMUSG00000043207.10	2773.37	-0.0561836	0.152669	-0.368008	0.712867	0.826476
Gm42913	ENSMUSG00000105514.1	98.4161	0.0894506	0.243072	0.368	0.712873	0.826476
Gm47159	ENSMUSG00000111490.1	14.2293	0.219723	0.59709	0.36799	0.712881	NA
Rorc	ENSMUSG00000028150.14	193.817	-0.136148	0.369995	-0.367972	0.712894	0.826476
Prkce	ENSMUSG00000045038.14	2175.61	-0.0893053	0.242755	-0.367882	0.712961	0.826508
Gm27253	ENSMUSG00000098340.1	11.0862	0.25205	0.685316	0.367787	0.713032	NA
C030034I22Rik	ENSMUSG00000073374.3	261.179	0.0769789	0.209343	0.367716	0.713085	0.826605
Gm21060	ENSMUSG00000095993.1	11.8647	-0.237981	0.647308	-0.367647	0.713137	NA
Dzank1	ENSMUSG00000037259.15	1071.94	0.086725	0.23591	0.367619	0.713157	0.826643
Ccdc28a	ENSMUSG00000059554.12	256.155	0.0907034	0.246865	0.367422	0.713304	0.82674
Snapin	ENSMUSG00000001018.15	2264.71	0.0561735	0.152926	0.367324	0.713377	0.82674
Coq10b	ENSMUSG00000025981.13	1122.49	0.0567286	0.154443	0.367311	0.713387	0.82674
Ddx19a	ENSMUSG00000015023.7	8700.72	0.0460892	0.125483	0.367294	0.7134	0.82674
Gm28528	ENSMUSG00000099635.1	64.9266	0.116091	0.316216	0.367127	0.713524	0.826839
Zfhx3	ENSMUSG00000038872.10	32319.5	-0.0552743	0.150602	-0.367022	0.713603	0.826857
Ccnd2	ENSMUSG00000000184.12	113564	0.0978443	0.266606	0.367	0.713619	0.826857
Gm10873	ENSMUSG00000114345.1	34.6048	0.136122	0.371101	0.366807	0.713763	0.826978
Gm31462	ENSMUSG00000115976.1	33.8192	0.140347	0.382758	0.366673	0.713863	0.826992
Gm33056	ENSMUSG00000110917.1	56.8812	-0.11076	0.302091	-0.366646	0.713883	0.826992
Rufy4	ENSMUSG00000061815.11	89.971	-0.0863276	0.235462	-0.366631	0.713894	0.826992
Entpd3	ENSMUSG00000041608.8	24.6333	0.196539	0.5362	0.366541	0.713961	NA
Prps2	ENSMUSG00000025742.5	1745.92	0.0524763	0.143215	0.366418	0.714053	0.82713
Gm26619	ENSMUSG00000097346.1	22.5825	-0.275833	0.75319	-0.366219	0.714201	NA
AI427809	ENSMUSG00000086712.2	15.4031	-0.279318	0.762906	-0.366124	0.714273	NA
Gm5535	ENSMUSG00000074758.10	28.995	-0.154767	0.422745	-0.3661	0.71429	NA
2310043P16Rik	ENSMUSG00000108732.1	51.7748	0.136209	0.37207	0.366084	0.714302	0.827373
Gm33994	ENSMUSG00000104509.1	20.0593	0.158881	0.434056	0.366038	0.714336	NA
Neo1	ENSMUSG00000032340.8	15902.4	-0.0515068	0.140838	-0.365716	0.714577	0.82761
Gm38211	ENSMUSG00000104476.1	48.8072	0.134185	0.366922	0.365704	0.714586	0.82761
Galr2	ENSMUSG00000020793.5	98.02	-0.142653	0.390373	-0.365426	0.714793	0.827803
Gm16073	ENSMUSG00000079915.2	15.3295	0.266474	0.729307	0.36538	0.714828	NA
1700085D07Rik	ENSMUSG00000115693.1	9.07411	0.263047	0.719979	0.365353	0.714848	NA
Fbxo8	ENSMUSG00000038206.13	1143.39	-0.0805815	0.220656	-0.365191	0.714969	0.827961
Gm26869	ENSMUSG00000097879.1	1599.71	-0.0497249	0.136192	-0.36511	0.71503	0.827985
Tm9sf2	ENSMUSG00000025544.13	6368.49	0.0626656	0.171683	0.365008	0.715105	0.827991
Edrf1	ENSMUSG00000039990.16	3503.09	-0.0485975	0.133151	-0.364982	0.715125	0.827991
Nt5dc3	ENSMUSG00000054027.8	1702.37	0.106427	0.291627	0.364944	0.715153	0.827991
Gm37940	ENSMUSG00000103899.1	175.192	-0.0703764	0.192872	-0.364886	0.715197	0.827995
Gm9725	ENSMUSG00000037982.16	36.3453	-0.24967	0.684388	-0.364808	0.715255	0.828017
Birc7	ENSMUSG00000038840.7	26.3216	0.178764	0.490195	0.364679	0.715351	NA
Ubald2	ENSMUSG00000050628.6	5683.99	0.0847455	0.23242	0.364622	0.715394	0.828099
Tex52	ENSMUSG00000079304.5	146.997	-0.0721636	0.197942	-0.36457	0.715432	0.828099
Gm47958	ENSMUSG00000112684.1	61.1047	-0.107131	0.29387	-0.364552	0.715445	0.828099
Gm10829	ENSMUSG00000106994.1	10.2706	-0.281627	0.773039	-0.364312	0.715625	NA
Gm37821	ENSMUSG00000104188.1	36.2292	-0.148713	0.408464	-0.36408	0.715799	0.828462
Hoga1	ENSMUSG00000025176.14	141.606	-0.0830673	0.228202	-0.364007	0.715852	0.828478
Gm49694	ENSMUSG00000116697.1	11.7304	-0.282303	0.775972	-0.363806	0.716003	NA
Vmn1r33	ENSMUSG00000059375.5	12.3546	0.296246	0.814336	0.363788	0.716016	NA
Gm44647	ENSMUSG00000109016.1	12.1353	-0.229785	0.631777	-0.363712	0.716073	NA
Gm43558	ENSMUSG00000106628.1	585.649	0.0908009	0.249672	0.36368	0.716097	0.828715
Gm13187	ENSMUSG00000087355.7	15.6952	-0.215831	0.593464	-0.363679	0.716097	NA
Olfr525	ENSMUSG00000061489.3	17.3558	-0.184305	0.507578	-0.363106	0.716525	NA
Gm43457	ENSMUSG00000106678.1	392.608	-0.073745	0.203106	-0.363086	0.716541	0.829183
Col28a1	ENSMUSG00000068794.7	13.9405	0.275397	0.758616	0.363025	0.716586	NA
Coa3	ENSMUSG00000017188.3	2104.16	0.0636636	0.175376	0.363013	0.716595	0.829196
Prdm16	ENSMUSG00000039410.16	6535.49	0.0691619	0.190559	0.362942	0.716648	0.829196
Mink1	ENSMUSG00000020827.18	7616.69	-0.0469693	0.129424	-0.362912	0.716671	0.829196
Slc25a53	ENSMUSG00000044348.14	1315.77	-0.0583054	0.160694	-0.362834	0.716729	0.829217
Gm43182	ENSMUSG00000104823.1	7.1729	0.422482	1.16446	0.362815	0.716743	NA
Gm43910	ENSMUSG00000107420.1	81.6267	-0.140951	0.388623	-0.362693	0.716834	0.829293
Gm38284	ENSMUSG00000104331.1	35.5592	-0.156012	0.43028	-0.362581	0.716918	0.82934
Apol6	ENSMUSG00000033576.12	26.0748	0.190656	0.525873	0.362551	0.71694	NA
Pip4p2	ENSMUSG00000028221.3	4737.34	0.0536939	0.148108	0.362532	0.716954	0.82934
Gm6802	ENSMUSG00000059229.7	412.91	0.072281	0.199468	0.362369	0.717076	0.829435
Depdc5	ENSMUSG00000037426.17	6554.07	-0.0469433	0.129581	-0.362269	0.717151	0.829438
Pxmp4	ENSMUSG00000000876.11	667.705	-0.0598709	0.165271	-0.362259	0.717158	0.829438
Mei1	ENSMUSG00000068117.10	11.7171	0.327299	0.903709	0.362173	0.717223	NA
Gm44103	ENSMUSG00000107577.1	235.7	0.0692321	0.191177	0.362135	0.717251	0.829471
Rchy1	ENSMUSG00000029397.15	2180.76	-0.0423001	0.116814	-0.362114	0.717267	0.829471
1700022H01Rik	ENSMUSG00000112581.1	8.17091	-0.302325	0.834902	-0.362108	0.717271	NA
Slc38a5	ENSMUSG00000031170.14	239.91	0.128853	0.355957	0.361992	0.717358	0.829497
Scn4b	ENSMUSG00000046480.6	73.0216	0.113771	0.314304	0.361978	0.717369	0.829497
Gm44984	ENSMUSG00000108989.1	28.4853	0.279941	0.773417	0.361954	0.717387	NA
Gm38265	ENSMUSG00000102904.1	18.7426	-0.225943	0.624281	-0.361925	0.717408	NA
Wwc1	ENSMUSG00000018849.6	6124.41	0.0916271	0.253248	0.361808	0.717495	0.829598
4930470B04Rik	ENSMUSG00000104365.1	11.6688	-0.24844	0.687328	-0.361458	0.717757	NA
Gm16216	ENSMUSG00000082107.1	49.6493	0.222192	0.614755	0.361432	0.717777	0.829859
4833403J16Rik	ENSMUSG00000107481.1	35.3321	-0.17982	0.497591	-0.361381	0.717814	0.829859
A930016O22Rik	ENSMUSG00000040705.2	43.4158	0.125836	0.34824	0.361347	0.71784	0.829859
Gm18283	ENSMUSG00000115920.1	12.9014	0.217807	0.603158	0.36111	0.718017	NA
Gm24682	ENSMUSG00000089389.1	12.1384	-0.245114	0.679183	-0.360896	0.718177	NA
Gm48069	ENSMUSG00000111547.1	145.895	-0.0756359	0.209625	-0.360815	0.718238	0.830272
Gm47804	ENSMUSG00000113943.1	13.9177	-0.244097	0.676528	-0.360809	0.718242	NA
Slbp	ENSMUSG00000004642.13	6395.94	0.0446478	0.123795	0.360659	0.718354	0.830328
Lmod1	ENSMUSG00000048096.7	147.004	0.115038	0.318978	0.360644	0.718366	0.830328
Gm26810	ENSMUSG00000097817.2	10.2603	-0.252462	0.700253	-0.36053	0.718451	NA
Pid1	ENSMUSG00000045658.16	2071.06	-0.0505857	0.140312	-0.360524	0.718455	0.830386
Pom121	ENSMUSG00000053293.9	22188.7	0.0534162	0.148209	0.360412	0.718539	0.830429
Gm42788	ENSMUSG00000107388.1	28.5671	-0.203807	0.565605	-0.360335	0.718597	NA
Hist1h2an	ENSMUSG00000069309.2	121.673	-0.0981882	0.272499	-0.360324	0.718605	0.830429
Ssr4	ENSMUSG00000002014.12	2184.5	-0.0711875	0.197571	-0.360314	0.718612	0.830429
Olfr1295	ENSMUSG00000108919.3	36.9013	-0.141109	0.391724	-0.360225	0.718679	0.83046
Gm14441	ENSMUSG00000081861.1	9.27139	0.290576	0.806656	0.360223	0.71868	NA
Gm44950	ENSMUSG00000108350.1	564.657	-0.0697113	0.193565	-0.360144	0.71874	0.830462
Gm20242	ENSMUSG00000114503.1	11.7608	-0.205792	0.571421	-0.36014	0.718742	NA
Fat1	ENSMUSG00000070047.14	31243.8	-0.0499571	0.138733	-0.360096	0.718776	0.830462
Gm9774	ENSMUSG00000042165.8	140.871	0.0949008	0.263567	0.360063	0.7188	0.830462
Gm37598	ENSMUSG00000102749.1	15.6526	0.25366	0.704597	0.360006	0.718842	NA
G2e3	ENSMUSG00000035293.13	7118.78	-0.0543447	0.151063	-0.359748	0.719035	0.830688
Mpv17	ENSMUSG00000107283.3	1993.45	-0.0542202	0.150774	-0.359612	0.719137	0.830737
Crhr2	ENSMUSG00000003476.16	23.2921	0.269401	0.749185	0.359592	0.719152	NA
Cd68	ENSMUSG00000018774.13	692.164	-0.0519995	0.14461	-0.359585	0.719158	0.830737
Gm49303	ENSMUSG00000114989.1	8.53611	-0.264401	0.735544	-0.359463	0.719249	NA
Gm38009	ENSMUSG00000103818.1	30.4743	-0.193647	0.538723	-0.359455	0.719255	0.830803
Esrp2	ENSMUSG00000084128.10	29.222	0.273707	0.761572	0.359398	0.719298	NA
Gm49307	ENSMUSG00000115555.1	10.9648	-0.273511	0.761066	-0.359379	0.719311	NA
Wipi1	ENSMUSG00000041895.15	1152.1	0.0612301	0.170382	0.35937	0.719319	0.830831
Gm35371	ENSMUSG00000110992.1	11.3137	-0.293761	0.817629	-0.359284	0.719383	NA
9830107B12Rik	ENSMUSG00000073386.5	13.3456	0.191908	0.534159	0.35927	0.719393	NA
C3	ENSMUSG00000024164.15	30.408	0.207306	0.577148	0.35919	0.719453	0.830941
Rhno1	ENSMUSG00000048668.16	6913.28	-0.0427428	0.119021	-0.359119	0.719506	0.830945
Gm44907	ENSMUSG00000109216.1	39.7677	-0.136551	0.380283	-0.359078	0.719537	0.830945
Gm35405	ENSMUSG00000112195.1	27.9929	-0.246685	0.687229	-0.358956	0.719628	NA
Synb	ENSMUSG00000047977.3	32.9242	-0.155485	0.433219	-0.358905	0.719666	0.831048
Gm36264	ENSMUSG00000113543.1	58.0173	0.161575	0.450416	0.358724	0.719801	0.831159
Gm23639	ENSMUSG00000092819.1	16.8926	0.312718	0.871856	0.358681	0.719834	NA
Gm14741	ENSMUSG00000083587.1	14.3456	0.19803	0.552148	0.358653	0.719855	NA
Ccdc7b	ENSMUSG00000056018.14	13.3143	-0.228535	0.637382	-0.358553	0.719929	NA
Gm47766	ENSMUSG00000112336.1	65.64	-0.12704	0.354329	-0.358538	0.719941	0.831249
Bmx	ENSMUSG00000031377.11	36.9703	-0.145591	0.406097	-0.358513	0.719959	0.831249
Gm45015	ENSMUSG00000109368.1	16.5669	0.243061	0.67806	0.358466	0.719995	NA
Rtkn2	ENSMUSG00000037846.18	2453.84	-0.0415321	0.115882	-0.358401	0.720043	0.8313
Gm47911	ENSMUSG00000112369.1	10.7573	-0.228871	0.638823	-0.35827	0.720141	NA
Acp6	ENSMUSG00000028093.15	1138.75	-0.0538972	0.150463	-0.358209	0.720187	0.83142
Ribc1	ENSMUSG00000025257.5	236.895	-0.0918673	0.256535	-0.358108	0.720262	0.83143
Dalir	ENSMUSG00000099784.1	63.2245	0.107795	0.301026	0.358091	0.720275	0.83143
Gm7809	ENSMUSG00000099397.1	11.0862	-0.314899	0.8799	-0.35788	0.720433	NA
Mall	ENSMUSG00000027377.2	43.2664	-0.109503	0.306103	-0.35773	0.720545	0.831654
Ccdc126	ENSMUSG00000050786.8	206.115	0.0928485	0.259553	0.357725	0.720549	0.831654
Tas1r3	ENSMUSG00000029072.3	181.541	0.102993	0.287995	0.357621	0.720627	0.831698
Cd22	ENSMUSG00000030577.14	17.5705	-0.219894	0.614923	-0.357596	0.720646	NA
Gm37152	ENSMUSG00000102927.1	65.7093	0.115797	0.323931	0.357474	0.720737	0.831779
Gm19710	ENSMUSG00000105552.1	167.544	-0.0963245	0.269599	-0.357288	0.720876	0.83188
Kcnq4	ENSMUSG00000028631.7	492.564	0.104857	0.293568	0.357181	0.720956	0.83188
Ifnlr1	ENSMUSG00000062157.6	83.1822	0.102616	0.287316	0.357153	0.720977	0.83188
Cntd1	ENSMUSG00000078653.4	111.334	-0.0902567	0.252718	-0.357144	0.720984	0.83188
Gm28182	ENSMUSG00000101596.1	17.923	0.210494	0.589503	0.357069	0.72104	NA
Gm16276	ENSMUSG00000084755.1	47.5003	-0.113225	0.317368	-0.356762	0.72127	0.832164
Vmn2r-ps3	ENSMUSG00000090303.3	8.53151	0.276106	0.774246	0.356613	0.721382	NA
Gm3248	ENSMUSG00000091275.1	45.3802	-0.146107	0.409772	-0.356557	0.721424	0.832295
Gm25071	ENSMUSG00000092973.1	9.51873	-0.36262	1.01767	-0.356323	0.721599	NA
H2-Ab1	ENSMUSG00000073421.6	48.1906	0.110904	0.311249	0.35632	0.721601	0.832454
Banp	ENSMUSG00000025316.16	3922.08	-0.0827244	0.232252	-0.356184	0.721702	0.832525
Gm15696	ENSMUSG00000083853.1	112.792	-0.0870457	0.244561	-0.355926	0.721896	0.832702
Gm29253	ENSMUSG00000099519.1	32.4604	-0.204277	0.574151	-0.355789	0.721999	0.832774
Faap24	ENSMUSG00000030493.13	787.615	-0.0671	0.188629	-0.355725	0.722046	0.832783
Gm6607	ENSMUSG00000110759.1	7.72156	-0.34042	0.956982	-0.355722	0.722049	NA
Gm47718	ENSMUSG00000112771.1	67.3032	-0.117885	0.331453	-0.35566	0.722095	0.832793
Relch	ENSMUSG00000026319.13	4264.99	0.0678757	0.190885	0.355584	0.722152	0.832813
1700003G18Rik	ENSMUSG00000087621.7	14.5323	-0.379007	1.06641	-0.355406	0.722286	NA
Ing4	ENSMUSG00000030330.15	5996.23	0.0548585	0.154378	0.355352	0.722326	0.832968
4921515E04Rik	ENSMUSG00000098150.2	27.6769	-0.166614	0.468918	-0.355315	0.722353	NA
Olfr322	ENSMUSG00000063549.4	29.9688	-0.143413	0.40372	-0.355228	0.722419	0.833029
Hspa1a	ENSMUSG00000091971.3	149.827	0.112106	0.315829	0.354958	0.722621	0.833216
Ngf	ENSMUSG00000027859.10	15.0599	-0.2045	0.576485	-0.354737	0.722787	NA
Ttc7	ENSMUSG00000036918.16	370.037	0.11988	0.338081	0.354591	0.722896	0.833438
Gm45112	ENSMUSG00000109304.1	80.2136	0.095149	0.268356	0.354562	0.722917	0.833438
Nars2	ENSMUSG00000018995.12	787.157	0.073642	0.207711	0.354541	0.722933	0.833438
Tyrp1	ENSMUSG00000005994.14	9.03284	-0.271326	0.76542	-0.354481	0.722979	NA
Glg1	ENSMUSG00000003316.14	21102.3	-0.0442146	0.124745	-0.354439	0.72301	0.83348
Sap30	ENSMUSG00000031609.3	4915.57	-0.0596329	0.168287	-0.354353	0.723074	0.833508
Ap1g2	ENSMUSG00000040701.16	829.436	-0.0742689	0.209805	-0.353991	0.723346	0.833775
Scgn	ENSMUSG00000021337.8	42.8934	-0.12846	0.363067	-0.353819	0.723475	0.833878
Thsd4	ENSMUSG00000032289.15	3055.85	0.0761512	0.215291	0.353712	0.723554	0.833924
Rbm22	ENSMUSG00000024604.7	8106.83	0.0436561	0.12346	0.353605	0.723635	0.83397
Gm13827	ENSMUSG00000086167.3	10.2704	-0.264557	0.748196	-0.353593	0.723644	NA
Lax1	ENSMUSG00000051998.14	13.6116	0.190421	0.538584	0.353558	0.72367	NA
L3mbtl2	ENSMUSG00000022394.14	3193.35	0.0611972	0.173096	0.353544	0.723681	0.833977
Gm27754	ENSMUSG00000098898.1	18.7289	-0.182928	0.517419	-0.35354	0.723684	NA
Atl2	ENSMUSG00000059811.13	3751.43	-0.0529498	0.1498	-0.353469	0.723737	0.833996
Gm26843	ENSMUSG00000110559.1	31.9095	-0.159932	0.45259	-0.353371	0.72381	0.834034
Lzts1	ENSMUSG00000036306.13	5401.64	-0.0717008	0.202974	-0.353251	0.723901	0.834092
4931415C17Rik	ENSMUSG00000054910.5	98.23	-0.0912391	0.258406	-0.353085	0.724025	0.834159
Ppargc1b	ENSMUSG00000033871.14	98.8608	0.135034	0.382464	0.353063	0.724041	0.834159
Gm25240	ENSMUSG00000092657.1	16.7493	-0.189461	0.536692	-0.353016	0.724076	NA
Pla2g12a	ENSMUSG00000027999.15	1101.59	0.0552525	0.156516	0.353014	0.724078	0.834159
Il11	ENSMUSG00000004371.15	26.6522	-0.165634	0.46922	-0.352998	0.72409	NA
Gm2449	ENSMUSG00000097223.2	18.4754	0.19305	0.547146	0.352831	0.724215	NA
Rps6kl1	ENSMUSG00000019235.9	830.875	-0.064788	0.183628	-0.352822	0.724222	0.834259
B830012L14Rik	ENSMUSG00000098202.1	111.517	0.109347	0.309949	0.352791	0.724245	0.834259
Cadm3	ENSMUSG00000005338.13	10110	0.0864494	0.245171	0.352609	0.724382	0.83437
Gm17540	ENSMUSG00000097205.1	24.0758	0.158647	0.449987	0.35256	0.724418	NA
Kcnd3os	ENSMUSG00000074346.6	21.5395	0.20723	0.587798	0.352552	0.724424	NA
Gm15962	ENSMUSG00000084981.7	18.2682	-0.206549	0.585877	-0.352546	0.724429	NA
Gm6184	ENSMUSG00000081674.1	11.9556	0.30461	0.864135	0.352502	0.724462	NA
Noxred1	ENSMUSG00000072919.4	230.653	-0.0748861	0.212463	-0.352467	0.724488	0.834447
Adcy3	ENSMUSG00000020654.15	1456.36	0.0898115	0.254848	0.352412	0.724529	0.834448
Gm43186	ENSMUSG00000105598.1	25.2125	0.232333	0.65946	0.352308	0.724607	NA
Gm47815	ENSMUSG00000111171.1	42.0231	0.143968	0.408778	0.352191	0.724695	0.834574
Tmem267	ENSMUSG00000074634.12	1285.49	0.110698	0.314339	0.35216	0.724718	0.834574
Gm15688	ENSMUSG00000089737.1	27.798	0.175835	0.499321	0.352148	0.724728	NA
Ccdc167	ENSMUSG00000024018.18	2318.56	0.0456825	0.129778	0.352005	0.724835	0.834629
Adora1	ENSMUSG00000042429.8	298.614	-0.0962386	0.273448	-0.351944	0.72488	0.834629
Car8	ENSMUSG00000041261.9	128.762	0.0813715	0.231211	0.351936	0.724886	0.834629
Gm5615	ENSMUSG00000074448.2	19.6917	-0.159633	0.453853	-0.351728	0.725042	NA
Pld1	ENSMUSG00000027695.16	825.53	0.0482113	0.137115	0.351613	0.725129	0.834832
Smg6	ENSMUSG00000038290.15	7939.88	0.0467786	0.133055	0.351573	0.725158	0.834832
Slc24a4	ENSMUSG00000041771.14	95.0945	-0.0825426	0.234802	-0.351541	0.725182	0.834832
Mtpn	ENSMUSG00000029840.8	14614	-0.0508013	0.144559	-0.351424	0.725271	0.834887
Gm29895	ENSMUSG00000110382.1	58.4868	0.103636	0.295032	0.35127	0.725386	0.834974
Tnni1	ENSMUSG00000026418.16	11.7578	-0.22005	0.626851	-0.351041	0.725557	NA
Tnfrsf13b	ENSMUSG00000010142.12	32.6247	-0.188234	0.536646	-0.350761	0.725768	0.835319
Cblb	ENSMUSG00000022637.11	7949.22	0.0387271	0.110427	0.350705	0.72581	0.835319
Gm37390	ENSMUSG00000103123.1	53.6602	-0.169792	0.484206	-0.350661	0.725843	0.835319
Gm46519	ENSMUSG00000115969.1	326.569	-0.0669218	0.190859	-0.350634	0.725863	0.835319
Heatr5a	ENSMUSG00000035181.6	5101.4	-0.0476895	0.13604	-0.350554	0.725923	0.835319
Rnaseh1	ENSMUSG00000020630.9	1232.44	0.0491858	0.14032	0.350526	0.725944	0.835319
Gm5441	ENSMUSG00000101930.1	334.146	0.101083	0.2884	0.350497	0.725965	0.835319
Gm38034	ENSMUSG00000102844.1	66.4232	-0.108904	0.310839	-0.350355	0.726073	0.835376
Trim3	ENSMUSG00000036989.16	4144.15	0.0525615	0.150037	0.350324	0.726096	0.835376
Gm12200	ENSMUSG00000085902.1	63.7163	0.145241	0.414716	0.350218	0.726175	0.83539
Slc7a3	ENSMUSG00000031297.14	101.213	0.137548	0.392768	0.350201	0.726188	0.83539
Tmprss9	ENSMUSG00000059406.8	23.5086	0.204785	0.584771	0.350197	0.726191	NA
Fchsd1	ENSMUSG00000038524.13	1384.75	0.0659253	0.188421	0.349883	0.726427	0.835579
Gm27517	ENSMUSG00000098265.1	125.859	0.977073	2.79289	0.349843	0.726457	0.835579
Gm48966	ENSMUSG00000115314.1	37.6215	-0.141472	0.404413	-0.349822	0.726472	0.835579
Faddos	ENSMUSG00000073778.2	13.4913	0.320528	0.916319	0.3498	0.726489	NA
Efcab8	ENSMUSG00000044083.12	10.4721	-0.388971	1.11209	-0.349767	0.726513	NA
Prkd1	ENSMUSG00000002688.8	1667.77	-0.0556392	0.159212	-0.349465	0.72674	0.835841
Panct2	ENSMUSG00000097814.5	62.0994	-0.113452	0.324762	-0.349339	0.726835	0.83586
Svep1	ENSMUSG00000028369.15	409.369	-0.0781343	0.223687	-0.349302	0.726862	0.83586
Tbc1d1	ENSMUSG00000029174.18	4620	0.0384857	0.110186	0.349279	0.72688	0.83586
Gm13778	ENSMUSG00000086495.7	71.3366	-0.132363	0.379042	-0.349205	0.726936	0.83586
Trafd1	ENSMUSG00000042726.14	6225.4	0.0554301	0.158755	0.349156	0.726972	0.83586
Rtp3	ENSMUSG00000066319.6	43.8535	-0.118209	0.338619	-0.349092	0.72702	0.83586
Nap1l4	ENSMUSG00000059119.9	17859.7	0.04196	0.120205	0.34907	0.727037	0.83586
Olfr348	ENSMUSG00000049315.4	23.0656	0.248132	0.710871	0.349053	0.727049	NA
4930563M21Rik	ENSMUSG00000050702.6	42.3711	-0.138444	0.39671	-0.348981	0.727103	0.835865
mt-Tc	ENSMUSG00000064349.1	118.416	0.163321	0.468089	0.348911	0.727156	0.835865
Pex13	ENSMUSG00000020283.5	2925.94	0.0713159	0.204399	0.348904	0.727161	0.835865
Ddx17	ENSMUSG00000055065.7	86880.9	0.0409366	0.117529	0.34831	0.727607	0.836331
Tecr	ENSMUSG00000031708.16	15787.5	0.0503132	0.144575	0.348007	0.727835	0.836513
Gpr37	ENSMUSG00000039904.9	343.849	0.0623386	0.179151	0.347967	0.727865	0.836513
Bysl	ENSMUSG00000023988.8	4168.51	0.0575401	0.165374	0.347939	0.727886	0.836513
Maob	ENSMUSG00000040147.14	95.8442	-0.103289	0.296922	-0.347867	0.72794	0.83653
Fgf1	ENSMUSG00000036585.16	14.6179	0.250668	0.720839	0.347745	0.728032	NA
AC127342.1	ENSMUSG00000117780.1	130.955	0.0911599	0.26222	0.347646	0.728106	0.836674
Gm29668	ENSMUSG00000099835.1	13.4167	0.239034	0.687757	0.347557	0.728173	NA
AC126937.1	ENSMUSG00000117028.1	24.2359	-0.172434	0.496323	-0.347423	0.728274	NA
Gm31983	ENSMUSG00000109961.1	12.827	-0.249847	0.71927	-0.347361	0.72832	NA
Gm14042	ENSMUSG00000082985.2	43.7414	0.181923	0.523854	0.347279	0.728382	0.836945
Gm43594	ENSMUSG00000107226.1	15.2345	0.222915	0.642122	0.347154	0.728476	NA
Klrk1	ENSMUSG00000030149.15	12.7925	-0.194313	0.560031	-0.346969	0.728615	NA
Gm5182	ENSMUSG00000111942.1	90.278	0.129917	0.37447	0.346936	0.72864	0.837145
Gm6277	ENSMUSG00000097440.2	49.2756	0.119016	0.343096	0.346888	0.728675	0.837145
9430037O13Rik	ENSMUSG00000102246.1	60.3585	-0.123484	0.355977	-0.346888	0.728676	0.837145
Rttn	ENSMUSG00000023066.10	2354.66	-0.0618152	0.178289	-0.346713	0.728807	0.83725
Vmn1r180	ENSMUSG00000092473.4	25.4699	0.147698	0.426033	0.346681	0.728831	NA
Gm48226	ENSMUSG00000112302.1	564.96	-0.0680064	0.196243	-0.346542	0.728935	0.837347
Nme6	ENSMUSG00000032478.14	1143.78	0.0607743	0.175408	0.346474	0.728987	0.837347
Vrk3	ENSMUSG00000002205.16	2077.92	0.0401702	0.115951	0.34644	0.729012	0.837347
Igsf21	ENSMUSG00000040972.8	1633.45	0.102677	0.296462	0.346341	0.729086	0.837353
Acat3	ENSMUSG00000062480.12	134.954	0.126695	0.365825	0.346326	0.729098	0.837353
Phxr2	ENSMUSG00000055108.6	13.7587	0.206005	0.594942	0.34626	0.729147	NA
Gm9884	ENSMUSG00000104516.1	66.0857	0.109231	0.315576	0.346134	0.729242	0.837426
9230116L04Rik	ENSMUSG00000112489.1	17.4369	-0.177481	0.51281	-0.346096	0.729271	NA
Cst3	ENSMUSG00000027447.6	4715.37	0.062831	0.18159	0.346005	0.729339	0.837426
Wdr66	ENSMUSG00000029442.18	213.197	0.0771229	0.2229	0.345998	0.729345	0.837426
Ubr2	ENSMUSG00000023977.15	9692.69	-0.0437957	0.126588	-0.345971	0.729365	0.837426
Hmbox1	ENSMUSG00000021972.14	8457.11	0.0399765	0.115556	0.34595	0.72938	0.837426
Ptk2b	ENSMUSG00000059456.13	67.0742	0.113674	0.328664	0.345868	0.729442	0.837426
Dynll1	ENSMUSG00000009013.5	19599.6	0.052013	0.150384	0.345867	0.729442	0.837426
Fam196b	ENSMUSG00000069911.10	457.144	-0.0675334	0.195455	-0.34552	0.729704	0.83768
Gm49194	ENSMUSG00000115373.1	289.614	-0.0734791	0.212718	-0.34543	0.729771	0.837711
Srgap3	ENSMUSG00000030257.16	42391	0.039066	0.113133	0.345311	0.72986	0.837713
Corin	ENSMUSG00000005220.10	194.976	0.157296	0.455586	0.345261	0.729898	0.837713
Suds3	ENSMUSG00000066900.11	9439.27	0.0446331	0.129276	0.345253	0.729904	0.837713
Gm44153	ENSMUSG00000108216.1	52.0291	0.13238	0.383471	0.345214	0.729933	0.837713
Tob1	ENSMUSG00000037573.5	3043.87	-0.0455056	0.13184	-0.345157	0.729976	0.837716
Gm48254	ENSMUSG00000114812.1	8.6408	0.274018	0.793921	0.345146	0.729985	NA
Gm43663	ENSMUSG00000105578.1	45.8496	0.11279	0.326829	0.345104	0.730016	0.837716
Fbll1	ENSMUSG00000051062.6	617.2	-0.0872436	0.252894	-0.344981	0.730109	0.837776
Rras2	ENSMUSG00000055723.6	1864.98	-0.0592648	0.171907	-0.344749	0.730283	0.83793
A830073O21Rik	ENSMUSG00000091890.2	44.6646	-0.165633	0.480574	-0.344657	0.730353	0.837964
Gm22300	ENSMUSG00000064595.1	21.1003	-0.167203	0.485255	-0.344568	0.730419	NA
Ptprb	ENSMUSG00000020154.10	1539.71	0.0592261	0.171905	0.344529	0.730449	0.838028
Oip5	ENSMUSG00000072980.3	936.36	0.0477501	0.13865	0.344393	0.730551	0.838099
Ffar1	ENSMUSG00000044453.5	97.3872	-0.114299	0.332032	-0.34424	0.730666	0.838159
Gm9812	ENSMUSG00000046747.8	23.7213	0.182229	0.529391	0.344223	0.730679	NA
Cd109	ENSMUSG00000046186.8	814.908	0.0697226	0.202554	0.344217	0.730683	0.838159
Gm23887	ENSMUSG00000084632.1	24.2143	0.159847	0.464399	0.344202	0.730694	NA
Mansc1	ENSMUSG00000032718.4	78.8416	0.100558	0.292276	0.344052	0.730807	0.838255
5031439G07Rik	ENSMUSG00000036046.14	13215.7	0.0727848	0.211599	0.343974	0.730866	0.838276
Klf11	ENSMUSG00000020653.12	1495.76	0.0861219	0.250588	0.34368	0.731087	0.83841
Gm48582	ENSMUSG00000114501.1	253.863	0.0992595	0.288878	0.343604	0.731144	0.83841
Gm28731	ENSMUSG00000101555.1	35.3986	0.146813	0.427284	0.343597	0.731149	0.83841
Mtfr2	ENSMUSG00000019992.8	616.085	0.0605762	0.176309	0.343581	0.731162	0.83841
Ckm	ENSMUSG00000030399.2	42.5812	-0.154911	0.450917	-0.343547	0.731187	0.83841
Kctd16	ENSMUSG00000051401.7	55.1675	-0.140623	0.409385	-0.343499	0.731223	0.83841
Gm15971	ENSMUSG00000081692.1	8.99942	0.448662	1.30621	0.343483	0.731235	NA
Aig1	ENSMUSG00000019806.13	870.869	0.0644021	0.187677	0.343153	0.731483	0.838573
Fndc3b	ENSMUSG00000039286.12	2727.45	0.0578266	0.168542	0.3431	0.731523	0.838573
Ints7	ENSMUSG00000037461.10	9557.02	0.0545521	0.15901	0.343074	0.731543	0.838573
Vmn2r93	ENSMUSG00000079698.7	36.3514	-0.133687	0.38971	-0.343043	0.731566	0.838573
Gm44695	ENSMUSG00000108560.1	28.4431	0.170477	0.496976	0.34303	0.731576	NA
Epm2aip1	ENSMUSG00000046785.8	10575.3	0.0411388	0.119942	0.342989	0.731607	0.838573
Gm23876	ENSMUSG00000077004.1	18.5671	-0.212989	0.621006	-0.342975	0.731617	NA
Gm38014	ENSMUSG00000104406.1	54.6853	0.115614	0.337102	0.342964	0.731625	0.838573
Zhx3	ENSMUSG00000035877.17	5456.06	-0.0541147	0.157798	-0.342936	0.731646	0.838573
Gm29156	ENSMUSG00000100480.1	13.5859	-0.197327	0.575414	-0.342931	0.731651	NA
Kxd1	ENSMUSG00000055553.16	2174.59	0.0557303	0.162542	0.342868	0.731698	0.838586
Gm43066	ENSMUSG00000104764.1	11.0182	0.366155	1.06809	0.342813	0.731739	NA
AC164546.1	ENSMUSG00000117044.1	31.361	-0.180494	0.526514	-0.342809	0.731742	0.83859
Hnf1aos1	ENSMUSG00000086054.2	12.0601	-0.283543	0.827507	-0.342647	0.731864	NA
Gpr152	ENSMUSG00000044724.9	10.3895	-0.239891	0.700576	-0.342419	0.732036	NA
Gm44017	ENSMUSG00000108166.1	41.507	0.126402	0.369155	0.34241	0.732042	0.838888
Mmel1	ENSMUSG00000058183.14	36.154	0.13234	0.386676	0.342249	0.732163	0.838943
Gm42549	ENSMUSG00000107320.1	320.208	-0.089257	0.260802	-0.34224	0.73217	0.838943
1700120C18Rik	ENSMUSG00000098086.1	11.5669	-0.301813	0.881919	-0.342223	0.732183	NA
Gm35608	ENSMUSG00000112721.1	10.7655	0.277586	0.811195	0.342193	0.732205	NA
Gm47025	ENSMUSG00000112012.1	19.6867	1.22756	3.58847	0.342085	0.732287	NA
Gm21188	ENSMUSG00000095609.2	27.3561	0.253475	0.741707	0.341746	0.732542	NA
Hc	ENSMUSG00000026874.10	30.7665	-0.155005	0.453636	-0.341695	0.73258	0.839366
St7l	ENSMUSG00000045576.16	2068.79	-0.064954	0.190186	-0.341528	0.732706	0.839437
4930420G21Rik	ENSMUSG00000116885.1	39.6883	0.127852	0.374376	0.341506	0.732722	0.839437
Bcl11b	ENSMUSG00000048251.15	15812.9	-0.0888899	0.260423	-0.341329	0.732856	0.839459
Rab39	ENSMUSG00000055069.3	259.726	0.0813391	0.238311	0.341314	0.732867	0.839459
Fndc5	ENSMUSG00000001334.9	165.585	0.0777201	0.227711	0.341311	0.732869	0.839459
Rerg	ENSMUSG00000030222.13	85.1643	-0.143119	0.419377	-0.341267	0.732903	0.839459
Gm45527	ENSMUSG00000109618.1	48.9092	0.116987	0.34331	0.340763	0.733282	0.839837
Mccc2	ENSMUSG00000021646.9	1606.41	-0.0448763	0.131709	-0.340722	0.733313	0.839837
Gm17250	ENSMUSG00000097235.1	25.297	-0.197197	0.578996	-0.340584	0.733417	NA
Gm49450	ENSMUSG00000116358.1	37190.1	0.113254	0.332633	0.340476	0.733498	0.839998
Pnmal2	ENSMUSG00000070802.5	13183.4	-0.0567964	0.166862	-0.340379	0.733571	0.839998
Sfxn4	ENSMUSG00000063698.9	584.158	-0.0651586	0.191432	-0.340374	0.733575	0.839998
Scg5	ENSMUSG00000023236.7	2599.55	0.0401375	0.117946	0.340305	0.733627	0.840012
Plscr4	ENSMUSG00000032377.8	130.528	-0.0871246	0.256064	-0.340246	0.733671	0.840017
Dnajb12	ENSMUSG00000020109.13	3052.23	0.0612946	0.1802	0.340148	0.733745	0.840043
Igfbp5	ENSMUSG00000026185.8	29201.5	0.0435041	0.127926	0.340072	0.733802	0.840043
Ctxn1	ENSMUSG00000048644.8	11541.6	-0.0533808	0.156977	-0.340055	0.733815	0.840043
Mir181a-2	ENSMUSG00000065423.1	5.95406	0.314106	0.923734	0.340039	0.733827	NA
Gm8756	ENSMUSG00000098238.1	9.35284	0.290645	0.855376	0.339787	0.734017	NA
Ppm1n	ENSMUSG00000030402.5	10.483	-0.392788	1.15651	-0.339632	0.734133	NA
Zfp579	ENSMUSG00000051550.10	6517.83	-0.0366353	0.107876	-0.339605	0.734154	0.840385
AC103947.2	ENSMUSG00000118342.1	15.8546	0.328702	0.96814	0.339519	0.734219	NA
Gm45053	ENSMUSG00000108368.1	68.0819	0.0949513	0.27969	0.339488	0.734242	0.84043
Gm43137	ENSMUSG00000104970.1	28.0086	0.216005	0.636296	0.339472	0.734254	NA
Gm22849	ENSMUSG00000088338.1	14.5364	0.23421	0.689969	0.33945	0.734271	NA
Gm48621	ENSMUSG00000113045.1	59.0092	-0.0953699	0.280957	-0.339446	0.734274	0.84043
Gm37457	ENSMUSG00000104286.1	200.274	-0.0948358	0.279494	-0.339313	0.734374	0.840499
Tdrd12	ENSMUSG00000030491.16	16.5867	0.210383	0.620074	0.339287	0.734394	NA
Ppp1r2-ps6	ENSMUSG00000095869.1	10.2915	0.281203	0.829208	0.339122	0.734517	NA
Gm48742	ENSMUSG00000111593.1	32.371	0.229386	0.676428	0.339114	0.734524	0.840624
Gm9247	ENSMUSG00000115505.1	21.3558	-0.179542	0.529596	-0.339018	0.734596	NA
Plch2	ENSMUSG00000029055.17	1211.12	0.1032	0.304452	0.33897	0.734633	0.840691
Gm15694	ENSMUSG00000081404.1	10.6246	0.274739	0.810567	0.338947	0.73465	NA
1810014B01Rik	ENSMUSG00000097412.2	458.333	0.0810739	0.239206	0.338929	0.734663	0.840691
Seh1l	ENSMUSG00000079614.4	6566.77	-0.0573719	0.169331	-0.338815	0.734749	0.840743
Gm39929	ENSMUSG00000109931.1	20.7063	0.156598	0.462473	0.33861	0.734904	NA
Pdcd7	ENSMUSG00000041837.4	1795.01	0.0447557	0.132211	0.338517	0.734974	0.840914
Prdx5	ENSMUSG00000024953.17	3522.69	-0.0620269	0.183235	-0.338511	0.734978	0.840914
Gm7389	ENSMUSG00000097657.2	7.60832	-0.288171	0.85138	-0.338476	0.735005	NA
Gm7435	ENSMUSG00000111662.1	619.987	-0.0735783	0.217402	-0.338443	0.735029	0.840926
Atpaf2	ENSMUSG00000042709.14	1580.19	-0.0566432	0.167393	-0.338385	0.735073	0.84093
Gm12799	ENSMUSG00000082264.1	9.88158	0.300958	0.889494	0.338347	0.735102	NA
G630064G18Rik	ENSMUSG00000110242.1	16.4962	-0.203137	0.600722	-0.338155	0.735246	NA
Gmfb	ENSMUSG00000062014.13	8783.12	0.0485615	0.143648	0.33806	0.735318	0.841164
4930500H12Rik	ENSMUSG00000116976.1	19.5202	-0.210773	0.623873	-0.337846	0.735479	NA
Olfr351	ENSMUSG00000075383.4	36.2451	0.139798	0.413806	0.337834	0.735488	0.841313
4933404O12Rik	ENSMUSG00000097908.7	1095.93	-0.0444061	0.131475	-0.337753	0.735549	0.841336
Ttc12	ENSMUSG00000040219.4	272.077	0.0754802	0.223531	0.337672	0.73561	0.84136
Cks1brt	ENSMUSG00000062687.6	15.1851	0.195214	0.578446	0.33748	0.735755	NA
Tmem60	ENSMUSG00000045435.9	839.991	-0.0785565	0.232831	-0.337397	0.735818	0.841551
Gm43166	ENSMUSG00000106710.1	14.515	-0.195152	0.579003	-0.337048	0.736081	NA
Vmn1r185	ENSMUSG00000091924.2	56.8357	-0.095546	0.283543	-0.336972	0.736138	0.84187
Gm48899	ENSMUSG00000114788.1	35.1998	-0.189003	0.560972	-0.33692	0.736177	0.84187
Gm10652	ENSMUSG00000106329.1	20.6377	-0.363811	1.07982	-0.336918	0.736179	NA
Barhl2	ENSMUSG00000034384.11	4566.43	-0.0538497	0.159876	-0.336821	0.736252	0.841909
Gm5879	ENSMUSG00000068262.4	12.8421	-0.259231	0.769794	-0.336754	0.736302	NA
Olfr518	ENSMUSG00000046431.2	19.1721	0.172013	0.511105	0.336551	0.736456	NA
Syt6	ENSMUSG00000027849.18	1197.2	-0.0692237	0.205819	-0.336333	0.73662	0.842284
6330576A10Rik	ENSMUSG00000115821.1	9.83096	-0.222558	0.661838	-0.336272	0.736666	NA
Commd8	ENSMUSG00000029213.11	2760.88	-0.0722713	0.21493	-0.336255	0.736678	0.842304
Gm43759	ENSMUSG00000105368.1	234.617	0.0740753	0.220376	0.336131	0.736772	0.842365
Gm44200	ENSMUSG00000107937.1	112.28	0.108561	0.323528	0.335553	0.737208	0.842818
0710001A04Rik	ENSMUSG00000114511.1	24.6924	0.165279	0.492611	0.335516	0.737236	NA
Cdcp1	ENSMUSG00000035498.10	25.9498	0.131738	0.393077	0.335147	0.737514	NA
Arhgap20os	ENSMUSG00000074354.11	14.9474	-0.183208	0.546671	-0.335135	0.737523	NA
Gm20878	ENSMUSG00000078747.9	279.97	0.0605462	0.180688	0.335088	0.737559	0.843172
Nudt13	ENSMUSG00000021809.10	772.095	0.0530488	0.158451	0.334796	0.737779	0.843378
Gm38392	ENSMUSG00000103766.5	12.1841	0.293658	0.877434	0.334678	0.737868	NA
Supt5	ENSMUSG00000003435.9	18399.1	0.0452787	0.135347	0.334538	0.737974	0.843515
Aldh6a1	ENSMUSG00000021238.11	1731.41	0.0452215	0.135184	0.334519	0.737988	0.843515
Rpl14-ps1	ENSMUSG00000046721.11	54.982	-0.280336	0.838135	-0.334476	0.73802	0.843515
Gm44581	ENSMUSG00000108593.1	17.1329	-0.203216	0.60832	-0.334061	0.738333	NA
Gm8349	ENSMUSG00000098208.1	80.5172	0.115844	0.346963	0.33388	0.73847	0.843983
Gm48796	ENSMUSG00000111390.1	2113.33	-0.0476619	0.142797	-0.333775	0.738549	0.844028
Gm43528	ENSMUSG00000105290.1	12.321	-0.216838	0.64974	-0.33373	0.738583	NA
Myoz2	ENSMUSG00000028116.13	9.5048	0.212968	0.638316	0.33364	0.738651	NA
Snord43	ENSMUSG00000105167.1	12.411	0.369861	1.10897	0.333517	0.738744	NA
Gm27197	ENSMUSG00000098383.1	250.613	0.0829613	0.248807	0.333436	0.738805	0.844274
Gm47922	ENSMUSG00000112662.1	73.486	-0.11799	0.354148	-0.333167	0.739008	0.844383
Gm12436	ENSMUSG00000084787.1	75.454	-0.108718	0.326322	-0.333164	0.739011	0.844383
P2ry13	ENSMUSG00000036362.2	63.7753	0.0915881	0.274917	0.333149	0.739022	0.844383
4930577N17Rik	ENSMUSG00000087440.2	124.252	0.0697628	0.20946	0.33306	0.739089	0.844413
Gm33543	ENSMUSG00000110353.1	23.3255	-0.164645	0.494602	-0.332885	0.739221	NA
Gm44957	ENSMUSG00000107497.1	26.6238	0.192314	0.577725	0.332882	0.739223	NA
Wdtc1	ENSMUSG00000037622.14	6145.01	0.0599255	0.180115	0.332706	0.739356	0.844648
Mag	ENSMUSG00000036634.15	63.6311	-0.115226	0.346412	-0.332628	0.739415	0.844648
Gm9780	ENSMUSG00000094800.8	79.5685	-0.250942	0.754428	-0.332625	0.739417	0.844648
Atp1a2	ENSMUSG00000007097.14	3700.16	0.11876	0.357095	0.332573	0.739456	0.844648
Olfr373	ENSMUSG00000061561.5	27.8163	-0.137038	0.412059	-0.332568	0.739461	NA
Rnf43	ENSMUSG00000034177.15	162.387	0.0989697	0.297957	0.332161	0.739768	0.844895
Trappc13	ENSMUSG00000021711.16	4469.71	-0.0454398	0.136805	-0.332149	0.739777	0.844895
Gm340	ENSMUSG00000090673.1	1551.32	-0.0434863	0.130933	-0.332126	0.739794	0.844895
Gm24371	ENSMUSG00000084611.1	10.4035	0.342839	1.03236	0.332094	0.739818	NA
Bnip2	ENSMUSG00000011958.17	5913.04	-0.0471812	0.1421	-0.332029	0.739868	0.844933
Rln1	ENSMUSG00000039097.5	20.7982	0.214252	0.645403	0.331966	0.739915	NA
Gm44974	ENSMUSG00000108476.1	26.635	-0.132371	0.398809	-0.331917	0.739952	NA
Tmem14a	ENSMUSG00000025933.15	295.55	-0.0733962	0.221233	-0.33176	0.740071	0.845111
Zfyve28	ENSMUSG00000037224.15	387.17	0.0978041	0.294844	0.331715	0.740105	0.845111
Gm9920	ENSMUSG00000053749.12	38.8941	0.120093	0.362127	0.331632	0.740167	0.845136
Gm3519	ENSMUSG00000106380.1	108.246	0.0730036	0.22017	0.331578	0.740208	0.845136
Gm44292	ENSMUSG00000108291.1	85.7009	-0.11263	0.339749	-0.33151	0.740259	0.845148
Gm49685	ENSMUSG00000115122.1	11.2441	0.20882	0.629978	0.331471	0.740289	NA
Gm35572	ENSMUSG00000110462.1	13.7619	0.210337	0.635178	0.331147	0.740533	NA
Gtpbp10	ENSMUSG00000040464.15	2275.92	-0.0678233	0.204854	-0.331081	0.740583	0.845472
Tnip1	ENSMUSG00000020400.17	1126.19	0.06343	0.191737	0.330817	0.740782	0.845653
Olfr656	ENSMUSG00000073924.5	61.0877	-0.100247	0.303288	-0.330533	0.740997	0.845835
Fbxo30	ENSMUSG00000047648.13	3891	-0.0479658	0.145138	-0.330483	0.741035	0.845835
Gm38101	ENSMUSG00000104157.1	73.1719	-0.1105	0.334447	-0.330396	0.741101	0.845835
Ralgapa1	ENSMUSG00000021027.17	8954.86	-0.0460912	0.139504	-0.330393	0.741103	0.845835
A930019D19Rik	ENSMUSG00000085958.1	31.7728	0.127581	0.386615	0.329996	0.741403	0.846131
Reps1	ENSMUSG00000019854.17	6593.28	0.0475336	0.144151	0.329748	0.74159	0.846297
Gm49077	ENSMUSG00000115546.1	91.3149	0.150924	0.457932	0.329577	0.74172	0.846321
Ikbkb	ENSMUSG00000031537.15	6882.36	-0.0542762	0.16469	-0.329565	0.741728	0.846321
Pter	ENSMUSG00000026730.12	301.408	0.059675	0.181099	0.329516	0.741766	0.846321
Gm48889	ENSMUSG00000112955.1	30.4813	0.147496	0.447626	0.329506	0.741773	0.846321
Gm47693	ENSMUSG00000112338.1	14.3596	-0.183515	0.557157	-0.329377	0.741871	NA
Gm10484	ENSMUSG00000105864.1	50.5168	-0.131012	0.397941	-0.329225	0.741986	0.846518
Gm45258	ENSMUSG00000110269.1	25.3656	-0.14319	0.435036	-0.329146	0.742045	NA
Nnt	ENSMUSG00000116207.1	1416.28	0.677384	2.05846	0.329073	0.7421	0.846581
Alg11	ENSMUSG00000063362.13	2722.68	0.0462793	0.140648	0.329044	0.742123	0.846581
Capn2	ENSMUSG00000026509.15	7834.29	0.0491926	0.149686	0.328639	0.742428	0.846809
Ubtd2	ENSMUSG00000044949.4	3432.7	0.0416453	0.126767	0.328518	0.74252	0.846809
Prmt2	ENSMUSG00000020230.15	6424.6	0.0713296	0.217134	0.328506	0.742529	0.846809
Omd	ENSMUSG00000048368.9	83.0012	-0.0861112	0.262162	-0.328466	0.74256	0.846809
Gm5953	ENSMUSG00000113570.1	332.146	-0.079209	0.241169	-0.328437	0.742581	0.846809
D330041H03Rik	ENSMUSG00000073437.10	639.45	-0.0499424	0.15207	-0.328416	0.742597	0.846809
Arnt	ENSMUSG00000015522.18	5231.3	0.0362567	0.110415	0.328369	0.742633	0.846809
Cndp1	ENSMUSG00000056162.14	63.3241	0.16874	0.513958	0.328315	0.742673	0.846809
Tmem35b	ENSMUSG00000070737.10	404.61	0.0706158	0.215098	0.328296	0.742688	0.846809
Smoc2	ENSMUSG00000023886.10	46.8488	0.15987	0.48752	0.327924	0.742969	0.847084
Slc27a6	ENSMUSG00000024600.8	83.8445	-0.0943005	0.287628	-0.327856	0.743021	0.847096
Irak4	ENSMUSG00000059883.16	253.127	0.0595486	0.181691	0.327748	0.743103	0.847119
Gm26884	ENSMUSG00000097128.1	69.9842	0.0838146	0.25579	0.32767	0.743161	0.847119
Zfp384	ENSMUSG00000038346.18	8621.16	0.0532851	0.162619	0.327669	0.743162	0.847119
Rubcnl	ENSMUSG00000034959.8	31.0851	0.12345	0.376895	0.327544	0.743257	0.847119
Gm48887	ENSMUSG00000113922.1	44.3162	0.135968	0.415144	0.32752	0.743274	0.847119
Gm7645	ENSMUSG00000084033.3	71.5641	0.106143	0.324095	0.327507	0.743284	0.847119
Gm27353	ENSMUSG00000098589.2	14.7242	-0.168326	0.514208	-0.327351	0.743403	NA
Opcml	ENSMUSG00000062257.13	899.77	-0.0676494	0.206662	-0.327343	0.743408	0.847214
Gm20708	ENSMUSG00000093485.1	55.24	-0.590276	1.80405	-0.327195	0.743521	0.847224
Lgals3	ENSMUSG00000050335.17	27.2337	-0.164256	0.502013	-0.327194	0.743521	NA
Tasp1	ENSMUSG00000039033.11	554.222	-0.0514396	0.157254	-0.32711	0.743584	0.847224
Crip3	ENSMUSG00000023968.15	75.2784	0.17103	0.522892	0.327085	0.743604	0.847224
Vstm2b	ENSMUSG00000039257.11	943.533	0.0827549	0.25308	0.326992	0.743674	0.847224
Gm37760	ENSMUSG00000102719.1	66.2356	-0.102917	0.314745	-0.326985	0.743679	0.847224
Gm37963	ENSMUSG00000104399.1	272.408	-0.0621093	0.189946	-0.326983	0.743681	0.847224
AI480526	ENSMUSG00000090086.7	3658.38	0.0562803	0.172134	0.326956	0.743701	0.847224
Gm8960	ENSMUSG00000112099.1	22.3678	-0.197345	0.603948	-0.326758	0.743851	NA
Tiam1	ENSMUSG00000002489.16	5578.26	-0.0405746	0.124193	-0.326706	0.74389	0.847393
4933406C10Rik	ENSMUSG00000097494.7	70.5096	0.0825799	0.253011	0.326388	0.744131	0.847596
Pcdha9	ENSMUSG00000103770.1	271.058	-0.11619	0.356015	-0.326364	0.744149	0.847596
Gm11588	ENSMUSG00000086408.1	27.7863	-0.129062	0.395963	-0.325944	0.744466	NA
Gm49326	ENSMUSG00000113294.1	36.1404	-0.132736	0.407375	-0.325833	0.744551	0.848003
Myh14	ENSMUSG00000030739.18	376.214	-0.0888115	0.272609	-0.325783	0.744588	0.848003
Gm12259	ENSMUSG00000085744.1	11.2474	-0.231119	0.709456	-0.325769	0.744599	NA
Gm48710	ENSMUSG00000111308.1	25.8776	-0.194103	0.595853	-0.325756	0.744609	NA
Gm26882	ENSMUSG00000096976.1	138.53	0.0762477	0.234118	0.325681	0.744666	0.848005
Gm26760	ENSMUSG00000097068.2	31.8387	-0.235927	0.724428	-0.325674	0.744671	0.848005
Milr1	ENSMUSG00000040528.15	53.4704	0.111137	0.341495	0.325442	0.744847	0.848095
Catsperd	ENSMUSG00000040828.10	194.835	-0.0741902	0.227989	-0.325412	0.744869	0.848095
Gm48871	ENSMUSG00000112948.1	36.5804	0.126674	0.38941	0.325298	0.744956	0.848095
Zscan21	ENSMUSG00000037017.15	7239.07	-0.0385084	0.118393	-0.32526	0.744984	0.848095
AC121821.1	ENSMUSG00000117869.1	855.257	-0.0644853	0.19827	-0.32524	0.745	0.848095
Gm13936	ENSMUSG00000085444.1	32.251	-0.1342	0.412618	-0.32524	0.745	0.848095
Gm14324	ENSMUSG00000080709.1	51.5123	0.0951725	0.292664	0.325194	0.745034	0.848095
Gm37482	ENSMUSG00000104122.1	9.84194	-0.236818	0.728547	-0.325055	0.74514	NA
Olfr622	ENSMUSG00000050085.5	21.0303	0.171854	0.528925	0.324913	0.745247	NA
Gm44439	ENSMUSG00000107804.1	46.7023	-0.144739	0.445549	-0.324854	0.745291	0.848341
Gm26682	ENSMUSG00000097888.2	25.4484	0.191568	0.589907	0.324742	0.745376	NA
2700033N17Rik	ENSMUSG00000086328.1	505.113	0.0796014	0.245135	0.324725	0.745389	0.848406
Gm6493	ENSMUSG00000090021.2	14.5964	-0.209449	0.645149	-0.324652	0.745444	NA
1500015A07Rik	ENSMUSG00000098702.1	353.212	0.0548479	0.168957	0.324625	0.745465	0.848434
Zmynd15	ENSMUSG00000040829.14	207.269	0.0852144	0.262541	0.324575	0.745503	0.848434
C430042M11Rik	ENSMUSG00000097254.2	46.118	0.0988832	0.304796	0.324424	0.745617	0.848434
Uhrf1bp1l	ENSMUSG00000019951.10	6781	-0.0356696	0.109951	-0.324414	0.745625	0.848434
Fras1	ENSMUSG00000034687.8	5332.97	0.0658382	0.202951	0.324405	0.745632	0.848434
Cdc26	ENSMUSG00000066149.11	4666.09	-0.0527343	0.162634	-0.324252	0.745747	0.848434
9230114K14Rik	ENSMUSG00000097145.5	168.542	-0.117457	0.36224	-0.324252	0.745747	0.848434
Ptprn2	ENSMUSG00000056553.14	3865.6	0.0429207	0.132376	0.324234	0.745761	0.848434
Clec9a	ENSMUSG00000046080.17	91.2241	0.111951	0.345377	0.32414	0.745832	0.848434
Sirpa	ENSMUSG00000037902.18	2979.61	0.0579812	0.178883	0.324128	0.745841	0.848434
AC093020.1	ENSMUSG00000093726.1	380.054	-0.0646065	0.19934	-0.324102	0.745861	0.848434
Gm43323	ENSMUSG00000107390.1	19.4912	0.193488	0.597325	0.323923	0.745996	NA
Gm17322	ENSMUSG00000097604.1	47.747	0.140052	0.432754	0.323628	0.746219	0.848738
C230071H17Rik	ENSMUSG00000106570.1	43.1453	-0.143197	0.442504	-0.323605	0.746237	0.848738
Hspa1b	ENSMUSG00000090877.3	324.04	0.092093	0.284627	0.323557	0.746273	0.848738
Ddhd2	ENSMUSG00000061313.8	2887.56	-0.0475397	0.146979	-0.323447	0.746357	0.848738
Vmn2r11	ENSMUSG00000091450.2	30.6672	-0.136163	0.420974	-0.323446	0.746357	0.848738
Pantr1	ENSMUSG00000060424.14	4795.8	-0.0623281	0.192722	-0.32341	0.746385	0.848738
Gm26483	ENSMUSG00000088641.1	33.4909	-0.133208	0.411932	-0.323373	0.746413	0.848738
0610005C13Rik	ENSMUSG00000109644.1	159.444	0.0971592	0.300562	0.323258	0.7465	0.848791
Tmem45b	ENSMUSG00000041737.8	17.7883	-0.179463	0.555204	-0.323239	0.746515	NA
E130310I04Rik	ENSMUSG00000116665.1	18.8447	0.170598	0.527896	0.323166	0.74657	NA
Gm14023	ENSMUSG00000085498.1	69.3044	-0.085039	0.26316	-0.323146	0.746585	0.848813
4921534H16Rik	ENSMUSG00000090255.7	29.878	-0.199049	0.616011	-0.323125	0.746601	0.848813
Gm48272	ENSMUSG00000111004.1	12.756	-0.200599	0.621478	-0.322777	0.746864	NA
Gm6741	ENSMUSG00000043346.9	190.628	0.0887236	0.27494	0.322702	0.746921	0.849131
Dock2	ENSMUSG00000020143.15	126.422	0.0892374	0.276719	0.322484	0.747086	0.849243
Gm47671	ENSMUSG00000112519.1	21.6775	0.207428	0.643225	0.322481	0.747088	NA
Olfr1297	ENSMUSG00000094858.3	45.8323	-0.128087	0.397213	-0.322464	0.747101	0.849243
Orc2	ENSMUSG00000026037.14	4100.9	-0.0433249	0.134382	-0.322402	0.747148	0.849251
Aldob	ENSMUSG00000028307.9	8.55555	-0.235159	0.729465	-0.322372	0.747171	NA
Tbce	ENSMUSG00000039233.12	4066.44	-0.0387225	0.12016	-0.322257	0.747258	0.849329
AC166110.4	ENSMUSG00000117278.1	7.49783	0.387592	1.20301	0.322185	0.747313	NA
Mrps23	ENSMUSG00000023723.17	2626.61	-0.0655604	0.203493	-0.322176	0.747319	0.849342
Rhoj	ENSMUSG00000046768.13	930.899	-0.0437274	0.135743	-0.322134	0.747351	0.849342
Acrbp	ENSMUSG00000072770.9	1202.81	0.0558837	0.173542	0.322018	0.747439	0.849396
Gm47558	ENSMUSG00000114707.1	105.529	0.0698268	0.216993	0.321793	0.747609	0.849543
Pla2g2d	ENSMUSG00000041202.12	28.9056	-0.14335	0.445598	-0.321702	0.747678	NA
Gm12525	ENSMUSG00000078601.4	23.4375	0.145138	0.451355	0.321561	0.747785	NA
Ncf2	ENSMUSG00000026480.12	259.37	0.0778688	0.242161	0.321558	0.747788	0.849699
Ice2	ENSMUSG00000032235.15	2011.3	-0.0523163	0.162723	-0.321504	0.747828	0.849699
4931403E22Rik	ENSMUSG00000093772.1	26.0565	0.13695	0.426062	0.321432	0.747883	NA
Ets2	ENSMUSG00000022895.16	1333.03	-0.0677268	0.21074	-0.321376	0.747925	0.849763
Epn3	ENSMUSG00000010080.15	39.4796	-0.138459	0.430953	-0.321286	0.747994	0.849768
Zkscan5	ENSMUSG00000055991.15	2298.82	-0.035706	0.111142	-0.321263	0.748011	0.849768
Olfr457	ENSMUSG00000091983.3	9.08503	-0.224336	0.698379	-0.321224	0.748041	NA
Crcp	ENSMUSG00000025532.13	2477.77	-0.0419484	0.130679	-0.321004	0.748207	0.849945
Ipp	ENSMUSG00000028696.12	975.647	-0.0494916	0.154219	-0.320918	0.748273	0.849973
Gm17415	ENSMUSG00000090489.3	9.56042	0.297499	0.927056	0.320908	0.74828	NA
Gm15847	ENSMUSG00000081849.2	17.6143	0.160238	0.499411	0.320854	0.748321	NA
P2rx5	ENSMUSG00000005950.14	34.2816	0.124861	0.389495	0.320571	0.748536	0.850225
Igsf6	ENSMUSG00000035004.3	236.587	-0.0637776	0.198986	-0.320513	0.74858	0.850229
Gm26814	ENSMUSG00000097385.1	155.879	-0.0879384	0.274454	-0.320412	0.748656	0.850269
1700055D18Rik	ENSMUSG00000070997.4	67.6366	0.0960039	0.299784	0.320244	0.748784	0.850368
Etv6	ENSMUSG00000030199.16	4394.79	0.0423639	0.132322	0.320156	0.74885	0.850397
Gm43609	ENSMUSG00000106087.1	171.626	0.0882365	0.275687	0.32006	0.748923	0.850415
Gm11831	ENSMUSG00000086625.1	34.5687	0.13081	0.40879	0.319994	0.748973	0.850415
6430511E19Rik	ENSMUSG00000102555.1	504.211	0.0502187	0.156946	0.319975	0.748987	0.850415
Gm16581	ENSMUSG00000089670.1	18.5846	-0.156282	0.488445	-0.319958	0.749	NA
Rab7b	ENSMUSG00000052688.12	29.552	0.140745	0.439985	0.319886	0.749055	NA
Csnk1a1	ENSMUSG00000024576.14	32067.3	-0.0392416	0.122722	-0.31976	0.749151	0.850502
Gm11837	ENSMUSG00000086587.7	100.592	-0.126757	0.396422	-0.319754	0.749155	0.850502
Mmp21	ENSMUSG00000030981.9	21.8437	-0.153887	0.481272	-0.319751	0.749157	NA
Pgp	ENSMUSG00000043445.7	3479.99	0.0620923	0.194214	0.319711	0.749187	0.850502
Gm2163	ENSMUSG00000095779.1	202.175	0.0689563	0.215721	0.319654	0.749231	0.850505
Hist2h2aa2	ENSMUSG00000063954.7	499.947	-0.0800897	0.25068	-0.31949	0.749355	0.850548
Polr2e	ENSMUSG00000004667.18	4462.05	-0.0460013	0.143985	-0.319487	0.749357	0.850548
E4f1	ENSMUSG00000024137.9	2740.68	0.0592799	0.185602	0.319393	0.749429	0.850548
Cxcr2	ENSMUSG00000026180.8	46.7093	0.118382	0.370713	0.319336	0.749472	0.850548
Olfr1477	ENSMUSG00000071629.3	6.9777	0.275947	0.864172	0.31932	0.749484	NA
Gm33104	ENSMUSG00000110902.1	58.3423	-0.126083	0.394888	-0.319288	0.749508	0.850548
Gm13012	ENSMUSG00000085823.7	36.7196	0.163471	0.512026	0.319263	0.749527	0.850548
Kif2c	ENSMUSG00000028678.13	6874.58	0.039194	0.122796	0.319179	0.749591	0.850548
Svil	ENSMUSG00000024236.18	3983.52	-0.0434631	0.136173	-0.319175	0.749594	0.850548
Prkag3	ENSMUSG00000006542.13	10.6599	-0.275353	0.862811	-0.319135	0.749624	NA
Nup155	ENSMUSG00000022142.8	9652.36	-0.0399027	0.125115	-0.318928	0.749781	0.850714
Gm48099	ENSMUSG00000114304.1	19.4968	0.142895	0.448252	0.318783	0.749891	NA
Mapkap1	ENSMUSG00000038696.14	6009.83	0.0560149	0.175728	0.318758	0.74991	0.850736
Mum1l1	ENSMUSG00000042515.13	1216.35	-0.0695626	0.218241	-0.318741	0.749923	0.850736
Cyp4f13	ENSMUSG00000024055.15	230.074	0.100019	0.313844	0.318691	0.749961	0.850736
Gm30437	ENSMUSG00000108804.1	29.7379	0.144813	0.454406	0.318687	0.749964	0.850736
2900002M20Rik	ENSMUSG00000103004.1	16.857	-0.184375	0.578595	-0.318661	0.749984	NA
Gm42432	ENSMUSG00000105962.1	42.5824	-0.132671	0.416385	-0.318625	0.750011	0.850743
A830082K12Rik	ENSMUSG00000087143.9	3536.69	0.0743633	0.233512	0.318457	0.750139	0.850842
B230206L02Rik	ENSMUSG00000086003.7	26.0202	0.13186	0.414122	0.31841	0.750174	NA
Gm16251	ENSMUSG00000090075.1	20.2168	0.277346	0.871545	0.318223	0.750316	NA
H3f3a-ps2	ENSMUSG00000081176.1	19.3618	0.163797	0.51502	0.31804	0.750455	NA
Rps7-ps2	ENSMUSG00000112105.1	26.7229	-0.132134	0.415538	-0.317984	0.750497	NA
Barx2	ENSMUSG00000032033.11	14.8301	-0.218976	0.68866	-0.317974	0.750505	NA
AC123927.2	ENSMUSG00000117429.1	32.4301	0.138834	0.436672	0.317936	0.750533	0.851229
Vhl	ENSMUSG00000033933.13	3239.67	0.0491494	0.154631	0.317849	0.7506	0.851229
Gm44445	ENSMUSG00000107647.1	58.1656	-0.0925115	0.291058	-0.317846	0.750602	0.851229
Gm28513	ENSMUSG00000099568.1	29.7263	0.148588	0.46763	0.317746	0.750677	0.851268
Gm26141	ENSMUSG00000093040.1	25.702	-0.186605	0.587293	-0.317737	0.750684	NA
Fyb2	ENSMUSG00000078612.9	17.1616	-0.171385	0.5394	-0.317732	0.750688	NA
Gm11729	ENSMUSG00000086588.1	10.8504	-0.255937	0.805535	-0.317722	0.750696	NA
Gm15528	ENSMUSG00000081816.1	10.6823	0.204853	0.644802	0.317699	0.750713	NA
Dtl	ENSMUSG00000037474.13	6120.03	0.0449075	0.141422	0.317542	0.750833	0.851398
Gm26195	ENSMUSG00000092776.1	12.4525	0.196782	0.61989	0.317447	0.750905	NA
Tmem167b	ENSMUSG00000068732.5	4402.68	0.0432711	0.136312	0.317443	0.750908	0.851436
Enc1	ENSMUSG00000041773.8	23500.5	0.0632555	0.199308	0.317376	0.750958	0.851448
Zbtb8a	ENSMUSG00000028807.2	867.089	-0.052089	0.164185	-0.317257	0.751048	0.851487
Gm26880	ENSMUSG00000096979.1	58.6525	-0.125931	0.396981	-0.317223	0.751075	0.851487
Gm11454	ENSMUSG00000086152.1	33.4725	0.145699	0.459527	0.317062	0.751196	0.851579
Gm47003	ENSMUSG00000113816.1	18.5342	0.175359	0.553558	0.316785	0.751407	NA
Gm11672	ENSMUSG00000085229.1	43.8261	-0.144728	0.45709	-0.316629	0.751525	0.851891
Gm2574	ENSMUSG00000078162.6	272.531	-0.140895	0.445114	-0.316538	0.751595	0.851891
Gm5138	ENSMUSG00000079501.3	272.531	-0.140895	0.445114	-0.316538	0.751595	0.851891
Gm37315	ENSMUSG00000104095.1	170.553	0.10739	0.339462	0.316354	0.751734	0.852003
Gm12606	ENSMUSG00000087659.7	21.8445	-0.140066	0.442921	-0.316232	0.751826	NA
Col6a1	ENSMUSG00000001119.7	1224.55	0.0741012	0.234339	0.316213	0.751841	0.852078
Gm5751	ENSMUSG00000079697.1	51.5588	-0.128017	0.405063	-0.316042	0.751971	0.852179
A730071L15Rik	ENSMUSG00000096923.1	14.1685	-0.198047	0.62674	-0.315995	0.752006	NA
Itpr1	ENSMUSG00000030102.11	3024.99	0.0521497	0.165044	0.315975	0.752022	0.852191
Gm14843	ENSMUSG00000083897.1	15.2218	0.189637	0.60065	0.31572	0.752215	NA
Gm38220	ENSMUSG00000103558.1	89.3734	0.119967	0.380023	0.315684	0.752242	0.852394
Gm11646	ENSMUSG00000085033.1	15.2868	0.192465	0.609851	0.315594	0.752311	NA
Sh3d19	ENSMUSG00000028082.13	2274.3	0.0719591	0.228095	0.315479	0.752398	0.852524
Gm37906	ENSMUSG00000104315.1	55.2823	0.0947075	0.300347	0.315326	0.752514	0.852578
Btbd7	ENSMUSG00000041702.7	11655.9	0.0426003	0.135106	0.315309	0.752527	0.852578
Tlr6	ENSMUSG00000051498.6	22.3116	-0.247436	0.784967	-0.315219	0.752596	NA
2310067P03Rik	ENSMUSG00000114372.1	8.97276	0.238355	0.756569	0.315047	0.752726	NA
Zfp429	ENSMUSG00000078994.9	249.183	0.069662	0.22124	0.31487	0.75286	0.852873
Gm45286	ENSMUSG00000109787.1	159.986	-0.0685277	0.217646	-0.314859	0.752869	0.852873
Pla2g4c-ps	ENSMUSG00000108293.1	17.2421	0.236182	0.750168	0.314838	0.752885	NA
Gm29680	ENSMUSG00000114541.1	15.0031	0.19977	0.634592	0.314801	0.752913	NA
Gm2140	ENSMUSG00000115407.1	9.70529	-0.225042	0.715231	-0.314643	0.753033	NA
Olfr709-ps1	ENSMUSG00000062553.3	43.4982	0.191362	0.608228	0.314622	0.753048	0.853002
Prok1	ENSMUSG00000070368.9	51.3233	0.112425	0.357369	0.31459	0.753073	0.853002
Unc13b	ENSMUSG00000028456.18	11151.3	0.0560616	0.178236	0.314536	0.753114	0.853002
Gm43363	ENSMUSG00000106725.1	80.7126	-0.117361	0.373213	-0.31446	0.753172	0.853002
Sdc2	ENSMUSG00000022261.6	1362.76	-0.0591277	0.188042	-0.314439	0.753188	0.853002
Oacyl	ENSMUSG00000046610.15	97.4008	-0.0912151	0.290446	-0.314052	0.753482	0.853289
Ppp2ca	ENSMUSG00000020349.4	29827.7	-0.0427292	0.136205	-0.313712	0.75374	0.853524
Nav1	ENSMUSG00000009418.15	31582.9	0.070653	0.225246	0.313671	0.753771	0.853524
Gm17969	ENSMUSG00000099591.1	18.2637	0.202232	0.6451	0.313489	0.753909	NA
Gm30414	ENSMUSG00000103067.1	176.003	0.0917281	0.29274	0.313343	0.75402	0.85376
Gdap10	ENSMUSG00000096954.1	497.421	0.0663707	0.211866	0.313267	0.754077	0.853773
Adrb1	ENSMUSG00000035283.5	96.3243	0.113121	0.361155	0.31322	0.754114	0.853773
Olfml2a	ENSMUSG00000046618.7	443.082	0.0741721	0.236899	0.313097	0.754207	0.853821
Lrrc28	ENSMUSG00000030556.13	1153.26	-0.0577177	0.184369	-0.313056	0.754238	0.853821
Ptbp1	ENSMUSG00000006498.16	25498.8	0.0423289	0.135277	0.312906	0.754352	0.853904
E130102H24Rik	ENSMUSG00000086782.2	196.047	-0.0579808	0.185337	-0.312839	0.754403	0.853915
Ccdc180	ENSMUSG00000035539.13	66.385	0.135592	0.433562	0.312739	0.754479	0.853955
1700010B08Rik	ENSMUSG00000057047.5	8.75741	0.272221	0.870443	0.312739	0.754479	NA
Gm19345	ENSMUSG00000092216.3	38.8101	-0.133513	0.427185	-0.312542	0.754629	0.854058
6820408C15Rik	ENSMUSG00000032680.11	75.7461	-0.103773	0.33209	-0.312485	0.754672	0.854058
Fxyd3	ENSMUSG00000057092.12	9.43323	-0.321428	1.02867	-0.31247	0.754683	NA
Gm2808	ENSMUSG00000116560.1	55.0029	0.207324	0.663525	0.312458	0.754692	0.854058
Gm14062	ENSMUSG00000086214.1	8.69337	-0.222113	0.711113	-0.312345	0.754778	NA
Gm17191	ENSMUSG00000091587.1	8.78773	0.266683	0.853817	0.312343	0.75478	NA
Gm36618	ENSMUSG00000116428.1	35.5831	0.113111	0.36216	0.312324	0.754794	0.854127
Gm9866	ENSMUSG00000094002.3	201.965	0.0592623	0.18985	0.312154	0.754924	0.854227
Olfr715b	ENSMUSG00000062987.6	14.0628	-0.202935	0.650229	-0.312097	0.754967	NA
Tubg2	ENSMUSG00000045007.9	524.957	-0.0639117	0.204784	-0.312093	0.75497	0.854233
Ctnnd1	ENSMUSG00000034101.14	15112.4	-0.0590821	0.189447	-0.311867	0.755142	0.854376
Gm26609	ENSMUSG00000097672.1	55.4588	0.0885192	0.283947	0.311745	0.755234	0.854376
Gm42638	ENSMUSG00000106123.1	74.269	0.0855353	0.274397	0.311721	0.755252	0.854376
Vax2	ENSMUSG00000034777.2	41.8026	0.142372	0.456789	0.31168	0.755284	0.854376
Gm35585	ENSMUSG00000105550.1	10.3182	-0.256253	0.822191	-0.311671	0.755291	NA
Gm44888	ENSMUSG00000109096.1	74.9145	-0.1026	0.329208	-0.311657	0.755301	0.854376
Abcc12	ENSMUSG00000036872.16	23.3467	-0.176522	0.566496	-0.311603	0.755343	NA
Poln	ENSMUSG00000045102.12	85.6859	0.0945456	0.303459	0.31156	0.755375	0.854398
Pabpc4l	ENSMUSG00000090919.6	405.419	-0.0954884	0.306521	-0.311523	0.755403	0.854398
Gm45633	ENSMUSG00000109753.1	10.3121	0.210813	0.676936	0.311422	0.75548	NA
Gm45378	ENSMUSG00000110326.1	33.2962	0.121073	0.388947	0.311285	0.755584	0.854557
Rap2b	ENSMUSG00000036894.3	3687.59	0.0499213	0.160409	0.311213	0.755639	0.854573
Aagab	ENSMUSG00000037257.8	3838.18	-0.0346463	0.11139	-0.311037	0.755773	0.854667
Olfr695	ENSMUSG00000108948.3	35.666	-0.136532	0.439017	-0.310996	0.755804	0.854667
Wdr7	ENSMUSG00000040560.10	5753.8	0.0463761	0.14921	0.310811	0.755945	0.85477
Olfr1226	ENSMUSG00000075097.3	44.7306	-0.138525	0.445751	-0.310768	0.755977	0.85477
Gm26816	ENSMUSG00000097380.1	264.839	-0.0772423	0.24866	-0.310635	0.756078	0.854838
Tek	ENSMUSG00000006386.15	1229.47	0.0456148	0.146912	0.310492	0.756187	0.854915
Slc38a1	ENSMUSG00000023169.15	29968.5	-0.0332582	0.107139	-0.310421	0.756241	0.854929
Gm12056	ENSMUSG00000085803.1	11.6292	-0.191176	0.615972	-0.310365	0.756284	NA
Hars2	ENSMUSG00000019143.15	3079.95	0.0500909	0.161422	0.310311	0.756324	0.854977
Fv1	ENSMUSG00000070583.1	959.583	0.0421772	0.135952	0.310237	0.756381	0.854988
Vmn2r16	ENSMUSG00000092080.2	83.952	0.0905443	0.291899	0.310191	0.756416	0.854988
Arhgap35	ENSMUSG00000058230.12	30349.7	-0.0422542	0.136245	-0.310135	0.756458	0.85499
Gm21983	ENSMUSG00000095538.1	8.97507	-1.02628	3.31109	-0.309953	0.756597	NA
Gtf2h5	ENSMUSG00000034345.14	3739.35	0.0502893	0.162317	0.309822	0.756696	0.855144
Virma	ENSMUSG00000040720.15	9229.53	0.0357046	0.115243	0.309821	0.756697	0.855144
Ube2c	ENSMUSG00000001403.13	11047.1	0.0481282	0.155403	0.3097	0.756789	0.855144
Ube4bos3	ENSMUSG00000085286.1	100.469	0.105141	0.339493	0.309699	0.75679	0.855144
Slc17a7	ENSMUSG00000070570.5	979.839	0.0979587	0.316372	0.309631	0.756842	0.855144
Chd7	ENSMUSG00000041235.12	34214.1	-0.0381182	0.123119	-0.309605	0.756862	0.855144
Gpr161	ENSMUSG00000040836.15	10586.1	-0.0524572	0.169448	-0.309578	0.756882	0.855144
Gm23156	ENSMUSG00000093067.1	12.0728	-0.183591	0.593045	-0.309574	0.756885	NA
9330020H09Rik	ENSMUSG00000091050.1	181.958	-0.0925787	0.299171	-0.309451	0.756979	0.855172
Zpbp	ENSMUSG00000020193.3	80.3158	0.0879356	0.284178	0.309438	0.756988	0.855172
Gm7413	ENSMUSG00000112673.1	21.8753	0.161376	0.521657	0.309352	0.757054	NA
Dap3	ENSMUSG00000068921.14	4487.57	-0.0445451	0.144026	-0.309286	0.757104	0.85521
Ggact	ENSMUSG00000041625.15	280.648	-0.0646072	0.208892	-0.309286	0.757104	0.85521
Gm27284	ENSMUSG00000098820.1	56.2067	-0.147053	0.475756	-0.309093	0.757251	0.85529
4933439K11Rik	ENSMUSG00000085184.9	103.365	-0.0821078	0.265658	-0.309073	0.757266	0.85529
Gm4961	ENSMUSG00000104667.1	30.4182	0.144919	0.468945	0.309031	0.757298	0.85529
Synpr	ENSMUSG00000056296.17	429.577	0.088781	0.287356	0.308958	0.757354	0.855294
Il34	ENSMUSG00000031750.15	31.7543	0.184667	0.597787	0.308918	0.757384	0.855294
Gm37399	ENSMUSG00000104200.1	17.8085	0.178867	0.579136	0.308852	0.757434	NA
Npc1l1	ENSMUSG00000020447.5	16.0913	0.154926	0.502039	0.308594	0.75763	NA
Gm45904	ENSMUSG00000110455.1	20.4059	-0.189146	0.612975	-0.30857	0.757649	NA
Fhit	ENSMUSG00000060579.13	61.5774	-0.0910785	0.295258	-0.308471	0.757724	0.855609
Slc7a1	ENSMUSG00000041313.14	4770.09	0.056353	0.182732	0.308392	0.757784	0.855609
Cxadr	ENSMUSG00000022865.14	20793.3	-0.0557981	0.180933	-0.308391	0.757785	0.855609
Il18	ENSMUSG00000039217.13	359.568	-0.0846883	0.274672	-0.308325	0.757835	0.855619
Gm43161	ENSMUSG00000104587.1	27.2931	-0.132815	0.431119	-0.308071	0.758029	NA
Olfr1512	ENSMUSG00000094140.2	8.72571	-0.238493	0.774742	-0.307836	0.758207	NA
Gstk1	ENSMUSG00000029864.7	277.987	-0.0717881	0.233251	-0.307771	0.758256	0.856018
Gm38269	ENSMUSG00000103055.1	9.44901	-0.218169	0.709037	-0.307697	0.758313	NA
Cd82	ENSMUSG00000027215.13	426.368	0.0638917	0.207655	0.307683	0.758324	0.856018
Supt4a	ENSMUSG00000020485.14	1725.46	0.045464	0.14777	0.307668	0.758335	0.856018
Nell1	ENSMUSG00000055409.14	157.324	0.118439	0.384988	0.307644	0.758353	0.856018
Emc9	ENSMUSG00000022217.14	334.807	0.049328	0.16039	0.307551	0.758424	0.856052
Gm43042	ENSMUSG00000106634.1	361.111	-0.0937429	0.305174	-0.307178	0.758708	0.856285
Mettl3	ENSMUSG00000022160.18	3532.62	-0.0393284	0.128049	-0.307137	0.758739	0.856285
Myo7a	ENSMUSG00000030761.15	4095.52	0.0679537	0.221262	0.307118	0.758753	0.856285
Cyb561d2	ENSMUSG00000037190.12	353.764	0.0678508	0.220978	0.307048	0.758807	0.856299
Obscn	ENSMUSG00000061462.17	65.5391	0.138789	0.452139	0.30696	0.758874	0.856328
Gm35769	ENSMUSG00000115261.1	57.84	0.115675	0.376931	0.306885	0.758931	0.856346
AC102081.1	ENSMUSG00000117960.1	8.67726	-0.220647	0.719111	-0.306833	0.75897	NA
Gm49555	ENSMUSG00000116735.1	48.0729	-0.107799	0.351413	-0.306759	0.759027	0.856408
AC132253.4	ENSMUSG00000118100.1	92.8821	-0.100269	0.326985	-0.306648	0.759111	0.856434
Siae	ENSMUSG00000001942.8	774.015	0.0493141	0.16083	0.306622	0.759131	0.856434
Zfp493	ENSMUSG00000090659.9	390.866	-0.0712681	0.232557	-0.306454	0.759259	0.856531
Upb1	ENSMUSG00000033427.14	152.967	-0.0719264	0.234806	-0.306323	0.759359	0.856598
Rilp	ENSMUSG00000038195.6	69.974	-0.0789426	0.257779	-0.306242	0.759421	0.856621
Hpx	ENSMUSG00000030895.9	13.5185	-0.177897	0.581528	-0.305913	0.759671	NA
Tgfa	ENSMUSG00000029999.14	532.843	-0.0591733	0.193506	-0.305796	0.75976	0.856957
Gm32090	ENSMUSG00000114807.1	20.4043	0.13818	0.451926	0.305758	0.759789	NA
5430405H02Rik	ENSMUSG00000085741.8	1093.23	-0.0434585	0.142164	-0.305692	0.759839	0.856975
Emc4	ENSMUSG00000027131.3	2257.87	-0.0399097	0.130566	-0.305668	0.759858	0.856975
Gm47827	ENSMUSG00000114438.1	41.8538	0.0962212	0.314926	0.305535	0.759958	0.857042
Gm4335	ENSMUSG00000097989.1	14.9347	0.329297	1.0778	0.305528	0.759964	NA
Fam241a	ENSMUSG00000050549.8	289.387	0.0693898	0.227167	0.305458	0.760018	0.857063
Rrm1	ENSMUSG00000030978.10	23620.9	0.0406489	0.133172	0.305236	0.760187	0.85711
Diexf	ENSMUSG00000016181.9	2653.79	0.0409176	0.134074	0.305187	0.760224	0.85711
Psd2	ENSMUSG00000024347.16	4557.87	0.0610694	0.200115	0.305171	0.760236	0.85711
Setd1b	ENSMUSG00000038384.16	15449.3	-0.0471602	0.154543	-0.30516	0.760245	0.85711
Trnp1	ENSMUSG00000056596.8	120.022	0.140676	0.461077	0.305103	0.760288	0.85711
Gm18190	ENSMUSG00000098900.2	99.4215	-0.0691373	0.226631	-0.305065	0.760316	0.85711
Gm34655	ENSMUSG00000110863.1	166.741	0.0620653	0.203476	0.305026	0.760347	0.85711
Gm12229	ENSMUSG00000082503.1	10.2319	-0.238542	0.782282	-0.304931	0.760418	NA
Gm26931	ENSMUSG00000098062.1	97.9223	0.108624	0.356605	0.304606	0.760667	0.857408
Gm43488	ENSMUSG00000105063.1	15.4662	0.161768	0.531077	0.304604	0.760667	NA
Usp24	ENSMUSG00000028514.15	12364	0.0345632	0.113489	0.304552	0.760707	0.857408
Clec16a	ENSMUSG00000068663.14	5279.42	0.0582038	0.191135	0.304516	0.760735	0.857408
Mast1	ENSMUSG00000053693.16	10659.1	0.0733902	0.241076	0.304428	0.760802	0.857438
Gm47594	ENSMUSG00000112255.1	124.508	-0.0765816	0.251635	-0.304336	0.760872	0.85744
Afap1l1	ENSMUSG00000033032.15	946.671	0.0486472	0.159857	0.304317	0.760886	0.85744
AC132452.2	ENSMUSG00000117773.1	13.2565	-0.190429	0.625781	-0.304306	0.760895	NA
1700054O05Rik	ENSMUSG00000111753.1	11.3921	0.173075	0.56889	0.304232	0.760951	NA
Asb10	ENSMUSG00000038204.13	13.6885	0.188606	0.619944	0.304231	0.760952	NA
Stx7	ENSMUSG00000019998.6	5710.95	0.0621418	0.204273	0.304209	0.760968	0.857487
E230015B07Rik	ENSMUSG00000071332.11	9.15055	0.324752	1.06764	0.304178	0.760992	NA
Gm38157	ENSMUSG00000103364.1	53.0984	-0.0947285	0.311506	-0.304099	0.761053	0.857535
Adgrg5	ENSMUSG00000061577.12	14.003	-0.231418	0.761306	-0.303975	0.761147	NA
Bdh2	ENSMUSG00000028167.15	110.787	0.0936043	0.308104	0.303808	0.761274	0.857699
1700095J07Rik	ENSMUSG00000084861.1	65.7435	0.141914	0.467129	0.3038	0.76128	0.857699
Gm37124	ENSMUSG00000103038.1	62.7847	-0.134252	0.442103	-0.303666	0.761382	0.857768
Tvp23b	ENSMUSG00000014177.10	856.453	0.0570389	0.18789	0.303575	0.761451	0.857799
Gm43822	ENSMUSG00000104998.1	10.2938	0.307821	1.0143	0.303482	0.761522	NA
Rbsn	ENSMUSG00000014550.14	4784.93	-0.0443891	0.146293	-0.303426	0.761565	0.85785
Gm37060	ENSMUSG00000103808.1	89.8328	-0.0818777	0.26986	-0.303408	0.761579	0.85785
4732490B19Rik	ENSMUSG00000085421.1	9.0302	-0.233215	0.768695	-0.303391	0.761592	NA
AC144797.1	ENSMUSG00000117270.1	19.2832	0.143213	0.472315	0.303216	0.761726	NA
Acaa2	ENSMUSG00000036880.10	1053.24	-0.0614255	0.202592	-0.303199	0.761738	0.857983
Gm805	ENSMUSG00000097543.1	28.2432	0.117298	0.387001	0.303094	0.761819	NA
Gm7807	ENSMUSG00000110637.1	24.9013	-0.177798	0.586918	-0.302934	0.76194	NA
Snora43	ENSMUSG00000097052.2	118.728	-0.0704276	0.232556	-0.302842	0.76201	0.858243
Nr2c1	ENSMUSG00000005897.14	1778.01	0.039773	0.131395	0.302699	0.76212	0.85832
Gm26823	ENSMUSG00000096926.1	316.09	-0.075743	0.250355	-0.302543	0.762238	0.858375
Zscan18	ENSMUSG00000070822.5	1406.32	0.0378123	0.125003	0.302492	0.762277	0.858375
Gm47590	ENSMUSG00000112601.1	42.9328	0.111931	0.370053	0.302473	0.762292	0.858375
Olfr1044	ENSMUSG00000075200.2	76.0207	-0.0788251	0.260723	-0.302333	0.762399	0.85844
4933428P19Rik	ENSMUSG00000105203.1	13.3237	0.286432	0.947509	0.3023	0.762423	NA
Insc	ENSMUSG00000048782.15	34.9099	0.134641	0.445405	0.302288	0.762433	0.85844
D11Wsu47e	ENSMUSG00000041623.17	1689.12	0.0533474	0.176533	0.302194	0.762504	0.85844
Ankrd13b	ENSMUSG00000037907.16	15061.4	0.0669447	0.221538	0.302181	0.762514	0.85844
Rimbp3	ENSMUSG00000071636.8	556.813	-0.0506574	0.167681	-0.302107	0.762571	0.858456
Katnal1	ENSMUSG00000041298.15	6283.53	-0.0429595	0.142224	-0.302054	0.762611	0.858456
Gm13537	ENSMUSG00000082844.1	9.90182	-0.254044	0.841324	-0.301958	0.762684	NA
Gm24824	ENSMUSG00000092838.1	12.595	0.190515	0.630979	0.301935	0.762702	NA
Gm10941	ENSMUSG00000078444.3	38.5214	0.116892	0.387247	0.301853	0.762764	0.858582
Gm15799	ENSMUSG00000082130.1	10.3134	0.264438	0.876212	0.301797	0.762807	NA
Tdrd1	ENSMUSG00000025081.13	54.4779	-0.104298	0.34568	-0.301719	0.762866	0.858621
Lpar4	ENSMUSG00000049929.7	706.736	0.0639792	0.212062	0.3017	0.76288	0.858621
Gm8738	ENSMUSG00000092540.1	29.4202	0.205945	0.682952	0.301551	0.762994	NA
Slc6a5	ENSMUSG00000039728.15	17.4027	-0.173521	0.575526	-0.301501	0.763033	NA
Gm37975	ENSMUSG00000102376.1	9.03705	0.212419	0.704656	0.301452	0.76307	NA
Gm12676	ENSMUSG00000085710.1	29.5728	-0.171882	0.570189	-0.301448	0.763073	NA
Eml1	ENSMUSG00000058070.14	6800.97	-0.0396546	0.131596	-0.301337	0.763158	0.858887
AC165951.6	ENSMUSG00000118284.1	10.6688	0.293947	0.975666	0.301279	0.763202	NA
Gm5177	ENSMUSG00000098065.1	13.492	-0.175624	0.583319	-0.301077	0.763356	NA
Nmnat2	ENSMUSG00000042751.14	4483.77	0.0606982	0.20185	0.30071	0.763636	0.859379
BC100530	ENSMUSG00000071561.2	14.8363	-0.324066	1.0777	-0.300702	0.763642	NA
Gm8111	ENSMUSG00000084394.1	14.6195	-0.224349	0.746268	-0.300627	0.763699	NA
Gm49182	ENSMUSG00000115155.1	17.558	0.192244	0.639864	0.300446	0.763837	NA
Ahnak2	ENSMUSG00000072812.4	85.7679	0.12449	0.414534	0.300314	0.763938	0.859612
Gm11175	ENSMUSG00000080058.2	1274.49	0.619633	2.06349	0.300284	0.76396	0.859612
Donson	ENSMUSG00000022960.13	2625.68	-0.0372561	0.124113	-0.300179	0.764041	0.859612
4930517G19Rik	ENSMUSG00000108784.1	19.233	-0.185709	0.618675	-0.300172	0.764046	NA
Gm14373	ENSMUSG00000081232.3	6.90964	0.321137	1.06984	0.300172	0.764046	NA
Gm48286	ENSMUSG00000113910.1	13.9182	0.180616	0.601748	0.300153	0.764061	NA
Gm8186	ENSMUSG00000049124.4	1095.08	0.109114	0.363548	0.300137	0.764072	0.859612
4930442H23Rik	ENSMUSG00000053603.4	8.40033	0.298869	0.995829	0.30012	0.764085	NA
Gm29050	ENSMUSG00000101133.1	102.96	-0.0853596	0.284515	-0.300018	0.764163	0.859612
Ces2b	ENSMUSG00000050097.6	52.716	0.0958271	0.319406	0.300016	0.764165	0.859612
Gm44792	ENSMUSG00000108533.1	111.581	0.499569	1.66515	0.300015	0.764166	0.859612
Gm43520	ENSMUSG00000106128.1	39.2321	0.131773	0.439326	0.299943	0.76422	0.859612
Gm43535	ENSMUSG00000106234.1	39.2321	0.131773	0.439326	0.299943	0.76422	0.859612
Insr	ENSMUSG00000005534.10	9152.35	0.0353533	0.117885	0.299898	0.764255	0.859612
Card11	ENSMUSG00000036526.8	10.4047	-0.220408	0.735635	-0.299617	0.76447	NA
Gm3373	ENSMUSG00000094370.7	35.586	-0.19385	0.647002	-0.299613	0.764472	0.85981
Lactb2	ENSMUSG00000025937.6	973.395	-0.0876662	0.292691	-0.299518	0.764545	0.859835
6530401F13Rik	ENSMUSG00000091947.1	78.3009	-0.0770829	0.257393	-0.299476	0.764577	0.859835
Prdm15	ENSMUSG00000014039.18	3743.87	-0.0389554	0.130105	-0.299416	0.764623	0.85984
Armcx4	ENSMUSG00000049804.9	22159.2	0.0402019	0.13443	0.299055	0.764898	0.860104
Gm44953	ENSMUSG00000109109.1	15.7251	-0.151971	0.508268	-0.298998	0.764941	NA
Gm20063	ENSMUSG00000113429.1	9.03807	-0.290943	0.973081	-0.298992	0.764946	NA
D830036C21Rik	ENSMUSG00000108854.1	15.6647	-0.200028	0.669083	-0.298958	0.764972	NA
Klkb1	ENSMUSG00000109764.1	12.8843	-0.175045	0.585599	-0.298916	0.765004	NA
Gm13650	ENSMUSG00000084087.1	13.2213	-0.186054	0.622466	-0.298898	0.765018	NA
Epb41l4a	ENSMUSG00000024376.7	3842.68	-0.0430424	0.144048	-0.298807	0.765088	0.86027
Gm15398	ENSMUSG00000085456.2	10.5427	-0.283264	0.948313	-0.298703	0.765166	NA
Gm12119	ENSMUSG00000085240.1	22.8601	0.15302	0.5124	0.298634	0.765219	NA
Irgm1	ENSMUSG00000046879.7	140.261	-0.0888724	0.297764	-0.298466	0.765347	0.860516
Ifi208	ENSMUSG00000066677.12	104.722	-0.0748214	0.250745	-0.298396	0.765401	0.86053
Gm45486	ENSMUSG00000110240.1	17.7927	-0.174981	0.586486	-0.298354	0.765433	NA
Ywhag	ENSMUSG00000051391.9	40070.7	0.0561989	0.188373	0.298338	0.765445	0.860533
Gm43365	ENSMUSG00000105084.1	17.952	-0.205269	0.688067	-0.298328	0.765453	NA
Ajm1	ENSMUSG00000029419.8	455.587	-0.125551	0.421124	-0.298134	0.765601	0.860662
Gm45577	ENSMUSG00000110137.1	17.37	0.168508	0.565241	0.298117	0.765614	NA
Gm48901	ENSMUSG00000111694.1	24.809	0.143552	0.481587	0.298081	0.765641	NA
Kif28	ENSMUSG00000087236.3	18.6807	0.187667	0.629847	0.297957	0.765736	NA
Gm17753	ENSMUSG00000115867.1	50.0991	0.0860017	0.288693	0.2979	0.76578	0.860816
Olfr462	ENSMUSG00000093839.2	22.3334	-0.13262	0.44519	-0.297895	0.765783	NA
Nans	ENSMUSG00000028334.10	3639.74	0.0606975	0.20391	0.297668	0.765956	0.860969
Lgr6	ENSMUSG00000042793.13	68.2384	-0.0785341	0.263963	-0.297519	0.76607	0.86105
Isca1	ENSMUSG00000044792.7	4959.02	0.0359536	0.120872	0.297453	0.766121	0.861061
2810021J22Rik	ENSMUSG00000020491.15	1589.82	-0.0486855	0.16371	-0.297388	0.76617	0.86107
Gm22642	ENSMUSG00000093093.2	65.2018	0.0914814	0.307842	0.29717	0.766337	0.861138
Rtn4ip1	ENSMUSG00000019864.14	1145.64	0.0496186	0.166973	0.297166	0.76634	0.861138
Olfr1330	ENSMUSG00000073768.3	58.9505	-0.12659	0.426019	-0.297145	0.766356	0.861138
Mycbpap	ENSMUSG00000039110.14	257.873	0.0533386	0.179536	0.297092	0.766396	0.861138
A330008L17Rik	ENSMUSG00000052479.5	194.777	-0.078653	0.264913	-0.296901	0.766542	0.861209
Gm13267	ENSMUSG00000085818.7	10.9832	0.191467	0.644913	0.296888	0.766552	NA
Ccne1	ENSMUSG00000002068.16	1874.82	0.0549216	0.184999	0.296875	0.766562	0.861209
Cyb5d2	ENSMUSG00000057778.14	470.981	0.0481769	0.162341	0.296764	0.766647	0.861209
D130009I18Rik	ENSMUSG00000115432.1	30.9911	0.113082	0.381052	0.296762	0.766648	0.861209
Glce	ENSMUSG00000032252.14	2015.9	0.0399262	0.13455	0.296739	0.766665	0.861209
4930456G14Rik	ENSMUSG00000102985.1	12.0523	0.249962	0.842756	0.2966	0.766772	NA
Gm2387	ENSMUSG00000115457.1	9.81762	0.20539	0.692497	0.296593	0.766777	NA
Gm6745	ENSMUSG00000105866.1	17.1044	0.150663	0.507991	0.296587	0.766782	NA
Gm42536	ENSMUSG00000105502.1	12.935	0.262215	0.884246	0.296541	0.766817	NA
Dchs2	ENSMUSG00000102692.1	204.809	0.0859237	0.289757	0.296538	0.76682	0.861292
Gm30301	ENSMUSG00000106538.1	42.0589	0.100511	0.338985	0.296505	0.766845	0.861292
Mrpl47	ENSMUSG00000037531.8	1786.21	-0.0616847	0.208057	-0.29648	0.766863	0.861292
Rab18	ENSMUSG00000073639.6	6792.67	0.0369282	0.124623	0.296319	0.766987	0.861384
Ms4a1	ENSMUSG00000024673.9	9.56176	-0.22466	0.758194	-0.296309	0.766994	NA
Olfr855	ENSMUSG00000043087.5	10.3974	-0.202121	0.682329	-0.296222	0.767061	NA
Gm4609	ENSMUSG00000078592.2	52.399	-0.157491	0.531763	-0.296167	0.767102	0.861468
Gm49600	ENSMUSG00000116795.1	24.0171	0.143618	0.485007	0.296114	0.767143	NA
Duox1	ENSMUSG00000033268.8	41.3795	0.114871	0.388159	0.295939	0.767277	0.861617
Naip1	ENSMUSG00000021640.6	12.1577	-0.312449	1.05587	-0.295916	0.767295	NA
Nuggc	ENSMUSG00000061356.13	9.29797	-0.200495	0.67763	-0.295877	0.767324	NA
Mir6998	ENSMUSG00000098904.1	12.204	0.216995	0.733648	0.295776	0.767401	NA
Gm48706	ENSMUSG00000114555.1	34.3279	-0.135751	0.458982	-0.295765	0.767409	0.861699
Gm48062	ENSMUSG00000113852.1	2034.06	-0.0447995	0.151485	-0.295736	0.767432	0.861699
4932431P20Rik	ENSMUSG00000074224.3	11.0495	0.199628	0.67525	0.295636	0.767508	NA
Slc4a4	ENSMUSG00000060961.14	1026.38	-0.0485198	0.164203	-0.295487	0.767622	0.861866
Hspe1-ps5	ENSMUSG00000084213.1	17.3642	-0.152108	0.514805	-0.295467	0.767637	NA
3010003L21Rik	ENSMUSG00000085355.2	712.456	0.050651	0.171468	0.295397	0.767691	0.861873
Pdzd11	ENSMUSG00000015668.13	3128.55	-0.043423	0.147012	-0.295371	0.76771	0.861873
Nfe2l1	ENSMUSG00000038615.17	12543.4	0.0372462	0.126173	0.295199	0.767842	0.86195
Car4	ENSMUSG00000000805.18	77.6837	-0.0848796	0.287639	-0.295091	0.767924	0.86195
Mid1	ENSMUSG00000035299.16	25076	0.0796283	0.269861	0.295072	0.767939	0.86195
Vapa	ENSMUSG00000024091.9	8401.41	-0.0474132	0.160688	-0.295064	0.767945	0.86195
Gm38268	ENSMUSG00000103056.1	18.5256	0.197217	0.668475	0.295025	0.767975	NA
Acy3	ENSMUSG00000024866.10	47.9173	-0.105174	0.356648	-0.294896	0.768073	0.862048
Ajap1	ENSMUSG00000039546.9	1059.85	-0.0545485	0.185034	-0.294802	0.768145	0.862082
Olfr748	ENSMUSG00000060084.4	15.4695	-0.155157	0.526411	-0.294746	0.768188	NA
Gm36858	ENSMUSG00000104240.1	23.0345	-0.137499	0.466638	-0.294659	0.768255	NA
Gm26512	ENSMUSG00000097157.2	11.0055	-0.204609	0.694499	-0.294614	0.768289	NA
Rps11-ps2	ENSMUSG00000081929.1	24.0819	-0.192759	0.654349	-0.294582	0.768314	NA
Rheb	ENSMUSG00000028945.9	4463.31	0.0480473	0.163116	0.294559	0.768331	0.862244
Ewsr1	ENSMUSG00000009079.16	49346.2	-0.0302424	0.102695	-0.294487	0.768386	0.86226
Hspg2	ENSMUSG00000028763.17	14565.9	0.0527642	0.179307	0.294267	0.768554	0.862383
Bag3	ENSMUSG00000030847.8	644.563	0.046132	0.156786	0.294235	0.768578	0.862383
Eif3i	ENSMUSG00000028798.16	8051.28	0.0528854	0.179843	0.294064	0.768709	0.862476
Coq2	ENSMUSG00000029319.8	2700.78	0.046223	0.157211	0.294018	0.768744	0.862476
Csf3	ENSMUSG00000038067.2	8.76068	0.257433	0.875597	0.294008	0.768752	NA
Bhmt2	ENSMUSG00000042118.7	18.895	-0.159022	0.540965	-0.293961	0.768788	NA
Gm43138	ENSMUSG00000104720.1	54.6226	-0.093929	0.319624	-0.293874	0.768854	0.862554
Mustn1	ENSMUSG00000042485.7	61.1222	0.0933582	0.317894	0.293677	0.769005	0.862625
Gm9905	ENSMUSG00000053358.2	108.068	0.0836179	0.284739	0.293666	0.769014	0.862625
Champ1	ENSMUSG00000047710.8	7182.92	-0.035329	0.120319	-0.293628	0.769042	0.862625
Gm11748	ENSMUSG00000087036.1	20.9627	0.139083	0.47373	0.293592	0.76907	NA
Zfp536	ENSMUSG00000043456.16	6406.37	-0.0508267	0.1732	-0.293457	0.769173	0.862725
Ube2cbp	ENSMUSG00000032415.14	277.001	0.0596614	0.203432	0.293275	0.769312	0.862835
Gm17455	ENSMUSG00000090439.3	36.0475	0.0985982	0.336299	0.293186	0.76938	0.862865
Plbd1	ENSMUSG00000030214.7	25.7753	0.120581	0.411331	0.293148	0.769409	NA
Ssc5d	ENSMUSG00000035279.8	905.888	-0.0418375	0.142732	-0.29312	0.76943	0.862875
Gm47865	ENSMUSG00000112137.1	18.1109	-0.147206	0.502265	-0.293084	0.769458	NA
Ldah	ENSMUSG00000037669.15	3047.37	-0.0424909	0.145032	-0.292976	0.769541	0.862952
Pex12	ENSMUSG00000018733.10	1409.19	0.0426595	0.145739	0.292711	0.769743	0.863008
Zfp113	ENSMUSG00000037007.17	4703.22	-0.0365471	0.124859	-0.292707	0.769746	0.863008
Slc23a1	ENSMUSG00000024354.13	264.648	0.102053	0.348662	0.292699	0.769752	0.863008
Trp53bp1	ENSMUSG00000043909.16	35395.9	-0.0391654	0.13381	-0.292695	0.769756	0.863008
Inip	ENSMUSG00000038544.14	4959.08	0.0424917	0.145231	0.29258	0.769843	0.863059
Heatr9	ENSMUSG00000018925.3	16.5542	0.145188	0.496543	0.292397	0.769983	NA
Gm7432	ENSMUSG00000109610.1	120.724	0.0840064	0.287369	0.292329	0.770035	0.863228
Hnrnpll	ENSMUSG00000024095.15	12227.8	0.0399857	0.13681	0.292272	0.770079	0.863231
Amigo2	ENSMUSG00000048218.6	489.777	0.0658208	0.225345	0.292089	0.770218	0.863312
Gm10509	ENSMUSG00000073448.2	172.513	-0.0727518	0.24915	-0.292001	0.770286	0.863312
Uba2	ENSMUSG00000052997.15	14368.6	0.0351723	0.120486	0.291921	0.770347	0.863312
Gm47659	ENSMUSG00000113993.1	32.9503	0.131105	0.449183	0.291873	0.770384	0.863312
Gm1673	ENSMUSG00000070858.12	3490.59	0.0681443	0.233478	0.291866	0.770389	0.863312
Golph3	ENSMUSG00000022200.8	5901.3	-0.038818	0.133006	-0.291852	0.770399	0.863312
Gm25005	ENSMUSG00000065746.1	39.1619	0.095293	0.326667	0.291713	0.770506	0.863385
Sparc	ENSMUSG00000018593.13	14263.2	0.0442627	0.151923	0.29135	0.770784	0.863622
Gnai3	ENSMUSG00000000001.4	12494.8	0.037503	0.128749	0.291288	0.770831	0.863622
Kcnd2	ENSMUSG00000060882.5	1201.39	-0.0405717	0.139313	-0.291227	0.770878	0.863622
Bnip3l-ps	ENSMUSG00000073198.5	12.2065	0.180693	0.620561	0.291176	0.770917	NA
Foxj2	ENSMUSG00000003154.15	2321.62	0.056927	0.195529	0.291144	0.770941	0.863622
Arg1	ENSMUSG00000019987.9	36.9426	-0.103514	0.355576	-0.291116	0.770963	0.863622
Rax	ENSMUSG00000024518.4	174.72	-0.141215	0.485087	-0.291113	0.770965	0.863622
Ccnl1	ENSMUSG00000027829.15	7855.01	-0.0613292	0.210804	-0.290929	0.771105	0.863655
Gm26695	ENSMUSG00000097517.1	66.8484	-0.486124	1.67102	-0.290914	0.771117	0.863655
Gm44154	ENSMUSG00000107428.1	76.5391	-0.0985916	0.338906	-0.290911	0.771119	0.863655
Zfyve19	ENSMUSG00000068580.11	1601.61	0.0529464	0.182055	0.290826	0.771184	0.863682
Timp4	ENSMUSG00000030317.8	63.2559	-0.116233	0.399748	-0.290765	0.771231	0.863688
D930032P07Rik	ENSMUSG00000097735.7	10.182	0.253702	0.872618	0.290737	0.771252	NA
Flicr	ENSMUSG00000039545.16	191.304	-0.0550405	0.189402	-0.290601	0.771356	0.863698
Aqp6	ENSMUSG00000043144.6	13.0663	0.197533	0.679761	0.290592	0.771363	NA
Gcsh	ENSMUSG00000034424.5	3423.08	0.0360995	0.12423	0.290586	0.771368	0.863698
Lrrc59	ENSMUSG00000020869.8	15764.2	0.038631	0.132948	0.290573	0.771378	0.863698
Vat1	ENSMUSG00000034993.7	12654.6	0.0452209	0.155646	0.290536	0.771406	0.863698
Gm27217	ENSMUSG00000098552.1	113.564	0.0716396	0.246694	0.290399	0.771511	0.86377
Cpne3	ENSMUSG00000028228.5	3212.12	-0.0485657	0.167285	-0.290317	0.771573	0.863793
Dctn5	ENSMUSG00000030868.6	5137.18	0.036518	0.125872	0.29012	0.771724	0.863916
Gabre	ENSMUSG00000031340.8	532.047	-0.0484105	0.167005	-0.289874	0.771913	0.86408
Gm48727	ENSMUSG00000111731.1	11.4022	0.173226	0.597992	0.289679	0.772062	NA
Gm12472	ENSMUSG00000085351.1	16.9295	0.139393	0.482031	0.289179	0.772445	NA
Gm48357	ENSMUSG00000114524.1	46.1553	0.0951391	0.329006	0.289171	0.77245	0.864636
Olfr70	ENSMUSG00000050215.6	20.1951	-0.13717	0.474634	-0.289003	0.772579	NA
Olfr1209	ENSMUSG00000075113.2	25.7566	-0.134187	0.464343	-0.288983	0.772594	NA
Stap2	ENSMUSG00000038781.7	195.884	-0.0743543	0.257359	-0.288913	0.772648	0.864811
Plk1	ENSMUSG00000030867.7	9305.13	0.0448106	0.155177	0.288771	0.772757	0.864836
Crtac1	ENSMUSG00000042401.7	501.844	0.109166	0.37809	0.288729	0.772789	0.864836
Lsm12	ENSMUSG00000020922.11	6630.33	-0.0551788	0.191115	-0.288721	0.772795	0.864836
Sertad4	ENSMUSG00000016262.14	2313.66	0.0485442	0.168182	0.288641	0.772856	0.864858
Fkbp11	ENSMUSG00000003355.7	143.78	0.0605185	0.209719	0.288569	0.772911	0.864873
1700102H20Rik	ENSMUSG00000116852.1	25.1206	-0.150644	0.522418	-0.28836	0.773071	NA
Gm20425	ENSMUSG00000090639.1	504.351	0.0777634	0.269769	0.28826	0.773148	0.865067
1700110C19Rik	ENSMUSG00000099384.6	108.41	-0.0858268	0.297784	-0.288218	0.77318	0.865067
Gm49527	ENSMUSG00000116024.1	28.8487	-0.383376	1.33059	-0.288124	0.773252	NA
Gm15635	ENSMUSG00000085095.2	30.092	-0.171875	0.596562	-0.288109	0.773263	0.865067
Arid2	ENSMUSG00000033237.19	22077.9	-0.032299	0.112107	-0.288108	0.773264	0.865067
Arhgef7	ENSMUSG00000031511.15	20450.3	0.0453719	0.15752	0.288038	0.773318	0.865067
Stat3	ENSMUSG00000004040.16	2901.84	0.0521749	0.181152	0.288018	0.773333	0.865067
Gm49320	ENSMUSG00000109061.1	232.198	-0.0778691	0.270453	-0.287921	0.773407	0.865103
Shisa7	ENSMUSG00000053550.13	7621.75	-0.0667485	0.231943	-0.28778	0.773515	0.865159
Panx2	ENSMUSG00000058441.7	867.956	-0.0664951	0.231088	-0.287748	0.773539	0.865159
9330162012Rik	ENSMUSG00000086448.1	26.2938	-0.147486	0.512886	-0.287561	0.773683	NA
Gm14212	ENSMUSG00000081894.1	19.1645	-0.166585	0.579307	-0.28756	0.773684	NA
Gm13574	ENSMUSG00000081236.1	11.9483	0.249365	0.867284	0.287524	0.773711	NA
Gid8	ENSMUSG00000027573.11	4313.89	0.0371995	0.129379	0.287523	0.773712	0.865267
Irf7	ENSMUSG00000025498.15	80.1201	-0.0854182	0.297094	-0.287513	0.77372	0.865267
Gm25630	ENSMUSG00000065934.1	22.103	0.154083	0.536102	0.287413	0.773796	NA
Nhlh2	ENSMUSG00000048540.8	8031.44	0.0572292	0.199134	0.28739	0.773814	0.865326
Gm44141	ENSMUSG00000108180.1	16.0784	0.204381	0.711497	0.287255	0.773917	NA
Fam102b	ENSMUSG00000040339.10	3760.97	-0.0320666	0.111659	-0.287183	0.773972	0.865457
Olfr788	ENSMUSG00000049217.4	25.4719	-0.119614	0.417134	-0.286753	0.774302	NA
Gm14300	ENSMUSG00000083410.1	14.0141	0.215193	0.750544	0.286716	0.77433	NA
Iglon5	ENSMUSG00000013367.5	7620.06	0.0402037	0.14027	0.286616	0.774407	0.865804
Gm25966	ENSMUSG00000087794.1	8.88796	0.285882	0.99759	0.286573	0.77444	NA
Plac9b	ENSMUSG00000072674.10	91.2342	-0.123653	0.431556	-0.286529	0.774473	0.865804
Gm44167	ENSMUSG00000108297.1	117.403	-0.0863558	0.301421	-0.286496	0.774498	0.865804
Fam43b	ENSMUSG00000078235.3	8.40864	0.286005	0.998363	0.286474	0.774515	NA
C230066G23Rik	ENSMUSG00000085771.1	13.7259	-0.175616	0.613104	-0.286437	0.774543	NA
Paqr6	ENSMUSG00000041423.16	62.5813	-0.0844892	0.294984	-0.28642	0.774557	0.865804
Gm26664	ENSMUSG00000097193.1	104.536	-0.0692004	0.241628	-0.286393	0.774577	0.865804
Gm42636	ENSMUSG00000104682.1	107.651	-0.0627774	0.21922	-0.286368	0.774597	0.865804
Mme	ENSMUSG00000027820.12	795.497	0.0582458	0.203405	0.286354	0.774607	0.865804
Gm15915	ENSMUSG00000085723.2	32.384	0.103955	0.363085	0.286309	0.774641	0.865804
AI597479	ENSMUSG00000010290.7	3053.02	0.0334291	0.116767	0.28629	0.774656	0.865804
Gm12573	ENSMUSG00000095307.1	12.0638	0.180556	0.630758	0.286252	0.774685	NA
Olfr808	ENSMUSG00000049894.3	29.5739	-0.121191	0.423481	-0.286178	0.774742	NA
Ino80e	ENSMUSG00000030689.15	5269.66	-0.0329095	0.115027	-0.286103	0.774799	0.865894
Prkg1	ENSMUSG00000052920.15	611.452	-0.0614329	0.214775	-0.286034	0.774852	0.865894
D130062J10Rik	ENSMUSG00000114598.1	152.945	0.0852814	0.298163	0.286023	0.77486	0.865894
Gm37381	ENSMUSG00000102343.1	309.281	0.0560776	0.19615	0.285891	0.774962	0.865946
Lcp1	ENSMUSG00000021998.16	2257.9	-0.0391546	0.136974	-0.285853	0.774991	0.865946
Gm33195	ENSMUSG00000113780.1	91.188	-0.0856349	0.299642	-0.28579	0.775039	0.865954
Gm49795	ENSMUSG00000116692.1	42.9544	-0.117679	0.411907	-0.285692	0.775114	0.865979
Gm22596	ENSMUSG00000088226.1	57.677	0.139487	0.488308	0.285653	0.775144	0.865979
Gm28900	ENSMUSG00000100944.1	31.4516	-0.523193	1.83225	-0.285547	0.775225	0.866023
Gm44777	ENSMUSG00000108738.1	357.623	-0.0813576	0.285054	-0.285411	0.775329	0.866093
Gm38285	ENSMUSG00000104330.1	23.0902	0.161639	0.566519	0.285319	0.7754	NA
S1pr5	ENSMUSG00000045087.8	38.6551	0.106231	0.372372	0.285282	0.775428	0.866125
Capn12	ENSMUSG00000054083.8	54.9172	0.240331	0.8426	0.285226	0.775471	0.866125
Fhod3	ENSMUSG00000034295.10	3965.88	-0.0397844	0.139546	-0.285098	0.775569	0.866125
Ccdc88c	ENSMUSG00000021182.16	14680.1	0.0353017	0.123878	0.284971	0.775667	0.866125
Gm6733	ENSMUSG00000084329.1	11.4059	0.16832	0.590683	0.284958	0.775676	NA
Marc2	ENSMUSG00000073481.9	1807.75	-0.0408022	0.143196	-0.284939	0.775691	0.866125
Zfp7	ENSMUSG00000033669.8	1817.57	0.032448	0.113879	0.284933	0.775696	0.866125
Gm15513	ENSMUSG00000086291.1	66.9296	-0.0801721	0.281375	-0.28493	0.775698	0.866125
Kcnb1	ENSMUSG00000050556.9	1862.57	-0.0445263	0.156293	-0.284889	0.775729	0.866125
Myo5c	ENSMUSG00000033590.8	130.942	-0.0785519	0.275731	-0.284886	0.775731	0.866125
Mettl5os	ENSMUSG00000085735.1	34.716	-0.159907	0.561423	-0.284824	0.775779	0.866131
Gm14021	ENSMUSG00000081264.1	20.4811	0.162087	0.569201	0.284763	0.775826	NA
Tbx21	ENSMUSG00000001444.2	18.2089	0.177228	0.622463	0.284721	0.775858	NA
Trim34a	ENSMUSG00000056144.14	58.2333	-0.0867973	0.304927	-0.284649	0.775913	0.866201
Snx5	ENSMUSG00000027423.15	7279.91	0.040186	0.141184	0.284635	0.775924	0.866201
C630004M23Rik	ENSMUSG00000103570.1	23.9485	0.166761	0.585891	0.284628	0.775929	NA
1110028F18Rik	ENSMUSG00000099139.1	11.4714	0.250955	0.882264	0.284444	0.77607	NA
Prr36	ENSMUSG00000064125.14	20409.1	0.046249	0.162624	0.284392	0.77611	0.866349
Svbp	ENSMUSG00000028643.11	1907.36	-0.0408295	0.143595	-0.284337	0.776152	0.866349
Pramel4	ENSMUSG00000073724.12	11.8794	0.205263	0.722041	0.284282	0.776194	NA
Spout1	ENSMUSG00000039660.16	3156.17	-0.0359206	0.12637	-0.284251	0.776218	0.866349
Glra4	ENSMUSG00000018595.6	34.7897	0.125942	0.443143	0.284202	0.776256	0.866349
Gm44014	ENSMUSG00000107915.1	76.426	0.0734574	0.258479	0.284191	0.776264	0.866349
Gm7935	ENSMUSG00000075609.3	32.5798	0.224319	0.789624	0.284083	0.776347	0.866385
Hrk	ENSMUSG00000046607.6	223.283	-0.0811674	0.28576	-0.28404	0.776379	0.866385
Hmg20b	ENSMUSG00000020232.17	5128.91	0.0325947	0.114908	0.283659	0.776672	0.866665
Gm2546	ENSMUSG00000098019.1	10.9943	0.189216	0.667103	0.283639	0.776687	NA
Gm43883	ENSMUSG00000108217.1	25.1391	0.165738	0.584431	0.283589	0.776725	NA
AC154366.4	ENSMUSG00000117648.1	10.9831	0.190165	0.670646	0.283555	0.776751	NA
Gpr65	ENSMUSG00000021886.7	24.3263	-0.150978	0.532461	-0.283548	0.776757	NA
Gm10637	ENSMUSG00000099207.7	29.576	0.144944	0.511194	0.283541	0.776762	NA
9130023H24Rik	ENSMUSG00000062944.4	845.999	0.0483643	0.170671	0.283378	0.776887	0.866859
Gm9748	ENSMUSG00000102774.1	16.5461	-0.215689	0.76122	-0.283347	0.776911	NA
Rbm20	ENSMUSG00000043639.15	963.283	-0.0528001	0.186454	-0.28318	0.777039	0.866981
Gm18310	ENSMUSG00000108555.1	843.934	-0.0470714	0.166421	-0.282846	0.777295	0.867221
Gm22662	ENSMUSG00000093031.2	18.5372	0.146762	0.518943	0.282809	0.777323	NA
Ss18l1	ENSMUSG00000039086.9	5994.11	-0.048873	0.172883	-0.282694	0.777412	0.867305
Gm9502	ENSMUSG00000114977.1	14.5889	-0.223684	0.791353	-0.282661	0.777437	NA
Alg13	ENSMUSG00000041718.15	2367.27	0.0406403	0.14386	0.282498	0.777561	0.86742
Leng9	ENSMUSG00000043432.7	225.672	0.0578692	0.204883	0.282451	0.777598	0.86742
Zdhhc14	ENSMUSG00000034265.8	497.444	0.0634489	0.224698	0.282374	0.777657	0.86744
9430062P05Rik	ENSMUSG00000104263.1	281.868	-0.0569809	0.201955	-0.282146	0.777832	0.867588
Catsperb	ENSMUSG00000047014.7	13.5922	0.189957	0.673434	0.282072	0.777888	NA
Akt2	ENSMUSG00000004056.15	7168.27	0.0405044	0.143643	0.281979	0.77796	0.867684
3110080E11Rik	ENSMUSG00000109625.1	13.8241	0.155935	0.553017	0.281971	0.777966	NA
Gm13436	ENSMUSG00000083716.4	26.5289	-0.153116	0.543066	-0.281948	0.777984	NA
0610031O16Rik	ENSMUSG00000099146.7	34.5225	-0.165038	0.585447	-0.281901	0.778019	0.867704
Lims1	ENSMUSG00000019920.17	4838.14	-0.0343816	0.122033	-0.28174	0.778143	0.867796
Gm37652	ENSMUSG00000103738.1	20.5914	-0.186636	0.662472	-0.281726	0.778153	NA
Kif3b	ENSMUSG00000027475.9	5493.78	0.0364	0.129309	0.281496	0.77833	0.867958
Gm48902	ENSMUSG00000110851.1	9.28013	-0.206574	0.734169	-0.281371	0.778426	NA
Gm40649	ENSMUSG00000112376.1	43.1274	-0.114673	0.407581	-0.281351	0.778441	0.868036
Gm26813	ENSMUSG00000097819.1	22.9805	0.132226	0.470235	0.281191	0.778564	NA
Tdrd7	ENSMUSG00000035517.17	1123.21	0.0467838	0.166484	0.281011	0.778702	0.868264
A230059L01Rik	ENSMUSG00000087627.2	119.35	0.0873261	0.310796	0.280976	0.778729	0.868264
CT025659.1	ENSMUSG00000117229.1	11.579	0.223627	0.796243	0.280852	0.778824	NA
Gpnmb	ENSMUSG00000029816.10	20.8773	0.186718	0.665182	0.280702	0.778939	NA
Mir670hg	ENSMUSG00000075020.6	652.481	-0.0476985	0.169944	-0.280673	0.778961	0.86843
Abhd16b	ENSMUSG00000055882.8	13.525	-0.159637	0.568949	-0.280582	0.779031	NA
Runx1	ENSMUSG00000022952.17	91.3483	-0.0739883	0.263733	-0.280542	0.779062	0.86843
Ick	ENSMUSG00000009828.15	8269.86	0.0380493	0.135669	0.280457	0.779127	0.86843
AC132307.3	ENSMUSG00000117992.1	164.651	-0.0623373	0.222307	-0.28041	0.779163	0.86843
Dusp15	ENSMUSG00000042662.16	218.194	0.11709	0.417588	0.280397	0.779173	0.86843
Snap47	ENSMUSG00000009894.15	6477.14	-0.0508611	0.181398	-0.280383	0.779183	0.86843
Lncenc1	ENSMUSG00000078952.9	65.948	0.10129	0.361266	0.280375	0.77919	0.86843
P4ha1	ENSMUSG00000019916.14	2448.33	-0.037605	0.13414	-0.280342	0.779215	0.86843
Chsy1	ENSMUSG00000032640.10	5078.74	-0.0361731	0.129055	-0.280293	0.779253	0.86843
Gm47132	ENSMUSG00000113610.1	17.0504	0.150519	0.537081	0.280254	0.779283	NA
Mast4	ENSMUSG00000034751.16	6382.29	-0.035535	0.126854	-0.280126	0.779381	0.868526
Gm37924	ENSMUSG00000102482.1	11.3951	0.183698	0.656066	0.279999	0.779478	NA
Pnpla1os	ENSMUSG00000087615.2	23.5889	0.142114	0.507564	0.279992	0.779484	NA
Acmsd	ENSMUSG00000026348.7	60.6659	0.0899631	0.321482	0.279838	0.779601	0.868726
Gm14253	ENSMUSG00000082321.3	13.4449	-0.166379	0.595297	-0.279489	0.779869	NA
Hsd17b1	ENSMUSG00000019301.5	21.5463	0.175598	0.628362	0.279454	0.779896	NA
1700096K18Rik	ENSMUSG00000101856.1	293.898	0.0483398	0.172997	0.279425	0.779919	0.869033
Gm25780	ENSMUSG00000084477.1	8.92379	0.221387	0.792929	0.279201	0.78009	NA
5930412G12Rik	ENSMUSG00000072591.10	316.452	-0.10049	0.360013	-0.279129	0.780146	0.86924
Gm9035	ENSMUSG00000112561.1	13.3491	0.311463	1.11616	0.279048	0.780208	NA
Gm15739	ENSMUSG00000080957.1	24.7104	0.147434	0.528357	0.279042	0.780213	NA
Macc1	ENSMUSG00000041886.7	18.6272	-0.156188	0.559774	-0.27902	0.780229	NA
Gm49784	ENSMUSG00000116796.1	12.7835	-0.195596	0.701152	-0.278963	0.780273	NA
Gm12406	ENSMUSG00000084761.1	16.2304	-0.138479	0.49647	-0.278927	0.780301	NA
n-R5s40	ENSMUSG00000064409.1	10.6369	0.190707	0.683913	0.278847	0.780362	NA
Gm10135	ENSMUSG00000063656.6	18.5919	0.3504	1.25688	0.278786	0.780409	NA
Stk4	ENSMUSG00000018209.15	7245.69	-0.035848	0.128587	-0.278785	0.78041	0.869488
Pnpla2	ENSMUSG00000025509.15	1054.76	-0.0463479	0.166315	-0.278675	0.780495	0.869536
Zcchc12	ENSMUSG00000036699.12	3335.92	0.0430467	0.154544	0.27854	0.780598	0.869604
Cd300a	ENSMUSG00000034652.12	183.82	0.0500632	0.179783	0.278465	0.780656	0.869622
Gm48857	ENSMUSG00000114768.1	18.6108	-0.149927	0.538532	-0.278399	0.780706	NA
Cfap298	ENSMUSG00000022972.10	1304.42	0.0512164	0.184348	0.277825	0.781147	0.870115
Alkbh3	ENSMUSG00000040174.14	1191.04	0.0396361	0.142703	0.277753	0.781202	0.870115
Immp2l	ENSMUSG00000056899.10	86.6173	-0.122091	0.439611	-0.277725	0.781224	0.870115
Gas7	ENSMUSG00000033066.15	1571.44	-0.0506193	0.182334	-0.277618	0.781305	0.87016
Gm43136	ENSMUSG00000105541.1	19.0298	0.122807	0.442444	0.277564	0.781347	NA
Olfr843	ENSMUSG00000048391.3	24.1539	0.12698	0.457703	0.277428	0.781451	NA
Tgoln1	ENSMUSG00000056429.4	4147.09	0.0386027	0.139163	0.277392	0.781479	0.870307
Rac2	ENSMUSG00000033220.7	204.787	-0.163068	0.588183	-0.27724	0.781596	0.870355
Macrod2os1	ENSMUSG00000086450.1	76.8124	-0.0786679	0.283766	-0.277227	0.781605	0.870355
Ces2f	ENSMUSG00000062826.7	115.941	0.0796338	0.28735	0.277131	0.781679	0.870384
Rcor3	ENSMUSG00000037395.15	2305.89	0.0367719	0.13271	0.277086	0.781714	0.870384
Gm9930	ENSMUSG00000053980.4	19.9705	-0.222161	0.802055	-0.276989	0.781788	NA
Gapt	ENSMUSG00000046006.6	10.9956	0.230404	0.832069	0.276904	0.781854	NA
Gm29296	ENSMUSG00000102124.1	17.7783	0.137779	0.497942	0.276697	0.782013	NA
4930448C13Rik	ENSMUSG00000113644.1	26.8822	-0.111442	0.402794	-0.276671	0.782032	NA
Fbxo10	ENSMUSG00000048232.12	3066.04	0.0617079	0.223069	0.276631	0.782063	0.870723
Tstd1	ENSMUSG00000103711.1	152.108	0.0646941	0.233907	0.27658	0.782103	0.870723
Smim24	ENSMUSG00000078439.9	110.292	0.0634941	0.229699	0.276423	0.782223	0.870731
Trmt9b	ENSMUSG00000039620.17	282.214	-0.0637746	0.230722	-0.276413	0.782231	0.870731
Ppp1r3f	ENSMUSG00000039556.16	683.095	-0.05722	0.207036	-0.276376	0.782259	0.870731
Mmd2	ENSMUSG00000039533.8	1345.19	0.0689753	0.24962	0.276322	0.782301	0.870731
Rab38	ENSMUSG00000030559.8	38.4826	0.126067	0.456271	0.276299	0.782318	0.870731
Gm44931	ENSMUSG00000108643.1	20.6466	-0.128897	0.466672	-0.276206	0.78239	NA
Gsto2	ENSMUSG00000025069.15	35.4591	-0.101816	0.368643	-0.276192	0.7824	0.870776
Gm14494	ENSMUSG00000083097.3	451.646	-0.0946828	0.34313	-0.275938	0.782595	0.870946
Gm42651	ENSMUSG00000104877.1	38.7174	-0.0982124	0.356139	-0.27577	0.782725	0.871002
1700001G17Rik	ENSMUSG00000103746.1	95.5857	0.133638	0.484648	0.275743	0.782745	0.871002
Gm20705	ENSMUSG00000093559.1	20.7719	0.135748	0.492341	0.275719	0.782764	NA
A430046D13Rik	ENSMUSG00000097353.1	494.199	-0.0516825	0.187452	-0.275711	0.78277	0.871002
Gm47446	ENSMUSG00000113632.1	10.9447	-0.218375	0.792608	-0.275514	0.782921	NA
Gm43920	ENSMUSG00000107534.1	42.1466	-0.107883	0.391696	-0.275425	0.78299	0.871168
Dgcr8	ENSMUSG00000022718.12	9066.48	0.0543542	0.197359	0.275408	0.783003	0.871168
Agl	ENSMUSG00000033400.14	5324.35	-0.0323512	0.117542	-0.275231	0.783138	0.871272
D16Ertd472e	ENSMUSG00000022864.14	1478.09	0.0397874	0.144599	0.275158	0.783195	0.871288
Batf	ENSMUSG00000034266.6	21.6851	-0.126326	0.459132	-0.275142	0.783208	NA
Yeats2	ENSMUSG00000041215.16	10840.3	0.0443771	0.161356	0.275026	0.783296	0.871354
Gpr156	ENSMUSG00000046961.8	1182.34	0.0437815	0.159334	0.274778	0.783487	0.87152
Gm26612	ENSMUSG00000097676.1	10.2943	0.21458	0.781367	0.274622	0.783607	NA
Gm37078	ENSMUSG00000102652.1	56.2491	0.0803782	0.292702	0.274608	0.783618	0.871619
Gm8050	ENSMUSG00000091814.1	19.895	0.131497	0.479058	0.27449	0.783708	NA
Gm35501	ENSMUSG00000111068.1	14.9585	0.185737	0.677283	0.274239	0.783901	NA
Gm12860	ENSMUSG00000086187.1	8.09462	-0.222217	0.81063	-0.274129	0.783986	NA
Gm43657	ENSMUSG00000105106.1	11.7423	-0.171598	0.626056	-0.274093	0.784013	NA
Tor1aip1	ENSMUSG00000026466.16	4320.77	0.0327232	0.119437	0.273979	0.784101	0.87211
Gm37759	ENSMUSG00000102717.1	22.2967	-0.143928	0.526125	-0.273562	0.784421	NA
Gm10576	ENSMUSG00000102578.1	56.1842	-0.0833187	0.304666	-0.273476	0.784487	0.872493
Fbxo45	ENSMUSG00000035764.5	6131.46	-0.0401091	0.146852	-0.273126	0.784756	0.872723
Gm37159	ENSMUSG00000103233.1	31.7966	0.107644	0.394199	0.273071	0.784799	0.872723
Snord87	ENSMUSG00000093178.1	19.7569	-0.141309	0.517588	-0.273015	0.784841	NA
Calr3	ENSMUSG00000019732.14	113.169	-0.0619076	0.226772	-0.272995	0.784857	0.872723
Itgb2	ENSMUSG00000000290.13	45.1357	0.108989	0.399438	0.272854	0.784965	0.872723
Akap10	ENSMUSG00000047804.15	2351.62	0.0438504	0.160713	0.27285	0.784969	0.872723
Gm3739	ENSMUSG00000091472.2	302.098	-0.0590396	0.216395	-0.272833	0.784981	0.872723
Prune1	ENSMUSG00000015711.8	3669.48	-0.0392934	0.144024	-0.272826	0.784987	0.872723
Sec61b	ENSMUSG00000053317.11	3038.04	-0.0589472	0.21611	-0.272765	0.785034	0.872729
Casc1	ENSMUSG00000043541.16	203.329	0.069694	0.255686	0.272577	0.785178	0.872843
Gm7390	ENSMUSG00000110644.1	15.2689	0.232296	0.852696	0.272426	0.785295	NA
Lrp4	ENSMUSG00000027253.15	8165.74	0.0558088	0.204907	0.272361	0.785344	0.872945
Gm14344	ENSMUSG00000085428.1	79.4439	-0.0686788	0.252172	-0.272349	0.785354	0.872945
Krt26	ENSMUSG00000075570.2	22.3479	-0.123224	0.452629	-0.272241	0.785436	NA
Ribc2	ENSMUSG00000022431.3	49.9545	-0.103732	0.381225	-0.272102	0.785544	0.87311
C230085N15Rik	ENSMUSG00000102212.1	52.2314	-0.113498	0.417446	-0.271888	0.785708	0.873123
Chchd6	ENSMUSG00000030086.16	1736.59	0.0437382	0.160869	0.271887	0.785709	0.873123
Gm43598	ENSMUSG00000106927.1	115.194	0.0586508	0.215725	0.271878	0.785716	0.873123
2810002D19Rik	ENSMUSG00000045464.5	639.649	0.0444168	0.16339	0.271845	0.785741	0.873123
Gm16139	ENSMUSG00000089861.1	8.44181	-0.284498	1.04664	-0.27182	0.78576	NA
Stx16	ENSMUSG00000027522.15	6705.68	-0.0441571	0.162453	-0.271814	0.785765	0.873123
Nup85	ENSMUSG00000020739.11	6724.67	0.0307278	0.113093	0.271703	0.785851	0.873128
Gm15563	ENSMUSG00000086387.1	54.101	-0.119379	0.43938	-0.2717	0.785853	0.873128
Zfp59	ENSMUSG00000078779.4	1240.84	-0.0405225	0.149187	-0.271622	0.785913	0.873148
Gm45223	ENSMUSG00000109429.1	91.1365	0.0905043	0.333545	0.27134	0.786129	0.873313
Trp53cor1	ENSMUSG00000085912.2	59.2172	0.102445	0.377579	0.27132	0.786145	0.873313
Myocd	ENSMUSG00000020542.18	75.1852	0.1333	0.491571	0.271171	0.786259	0.873379
Jkamp	ENSMUSG00000005078.16	2999.79	-0.0323101	0.119167	-0.271134	0.786288	0.873379
Adhfe1	ENSMUSG00000025911.14	36.4368	-0.111718	0.412131	-0.271074	0.786334	0.873384
Gm41396	ENSMUSG00000116223.1	135.379	-0.0641104	0.236668	-0.270887	0.786478	0.873497
Olfr551	ENSMUSG00000073974.4	28.0951	0.118498	0.437507	0.270849	0.786508	NA
Ctsh	ENSMUSG00000032359.14	162.196	-0.0694992	0.256792	-0.270644	0.786665	0.873658
Gpr84	ENSMUSG00000063234.5	13.1071	-0.178254	0.658851	-0.270552	0.786735	NA
Gm44238	ENSMUSG00000107730.1	49.7053	-0.0832087	0.307561	-0.270544	0.786742	0.873697
Phykpl	ENSMUSG00000020359.13	3076.96	-0.0380463	0.140691	-0.270425	0.786833	0.873752
Gm37062	ENSMUSG00000103804.1	67.0052	0.0729454	0.269863	0.270305	0.786925	0.873808
Gm43533	ENSMUSG00000106822.1	16.3894	0.159809	0.591316	0.27026	0.786961	NA
A230108P19Rik	ENSMUSG00000087125.1	30.9502	-0.121154	0.448378	-0.270205	0.787003	0.873847
Slc14a1	ENSMUSG00000059336.14	79.8466	0.0783209	0.28999	0.270081	0.787098	0.873885
Gps1	ENSMUSG00000025156.17	8895.24	0.0451439	0.167168	0.270051	0.787121	0.873885
Insl5	ENSMUSG00000066090.5	23.089	-0.117878	0.436534	-0.270031	0.787136	NA
Aars	ENSMUSG00000031960.14	17982.7	-0.0307924	0.114054	-0.269981	0.787175	0.873899
Me2	ENSMUSG00000024556.4	3429.69	0.0335033	0.124153	0.269856	0.787271	0.873959
AC104866.2	ENSMUSG00000117221.1	10.0695	-0.192014	0.711606	-0.269831	0.78729	NA
Sycp2l	ENSMUSG00000038651.15	8.68188	-0.214988	0.796858	-0.269794	0.787319	NA
Parp16	ENSMUSG00000032392.11	454.06	0.0508872	0.188623	0.269783	0.787327	0.873975
BB187690	ENSMUSG00000105389.1	24.822	0.114326	0.424337	0.269423	0.787604	NA
Sfi1	ENSMUSG00000023764.18	3936.58	0.0445485	0.16535	0.269418	0.787608	0.874124
Parp6	ENSMUSG00000025237.16	9241.68	0.0431483	0.160162	0.269404	0.787618	0.874124
Rasal3	ENSMUSG00000052142.15	39.7698	-0.172439	0.640081	-0.269402	0.78762	0.874124
Diaph1	ENSMUSG00000024456.16	5847.61	-0.0359397	0.133411	-0.269391	0.787629	0.874124
Gm2423	ENSMUSG00000061724.5	10.6509	0.314645	1.16834	0.269309	0.787692	NA
Uap1	ENSMUSG00000026670.15	2570.57	0.0365502	0.135806	0.269135	0.787826	0.874296
Thra	ENSMUSG00000058756.13	18531.7	0.0665883	0.247502	0.269042	0.787897	0.874329
Gm15283	ENSMUSG00000087700.2	75.6188	-0.0855962	0.318236	-0.268971	0.787952	0.874343
Zfp655	ENSMUSG00000007812.16	2561.09	-0.0435935	0.162118	-0.2689	0.788007	0.874357
Gm49731	ENSMUSG00000116534.1	14.7721	-0.176832	0.657619	-0.268897	0.788009	NA
Myof	ENSMUSG00000048612.16	324.716	0.0584713	0.217513	0.268817	0.78807	0.874381
Gm2381	ENSMUSG00000092225.1	12.8981	0.161191	0.599709	0.268781	0.788098	NA
Gm12953	ENSMUSG00000087299.1	91.4904	0.0782746	0.291474	0.268548	0.788278	0.874565
Gm28791	ENSMUSG00000100394.1	90.9857	-0.111766	0.416404	-0.268408	0.788386	0.874638
Gm42888	ENSMUSG00000107148.1	21.293	-0.13592	0.506453	-0.268375	0.788411	NA
Zfp58	ENSMUSG00000071291.10	657.595	-0.0348003	0.129698	-0.268319	0.788454	0.874666
Gucy2e	ENSMUSG00000020890.11	54.2882	-0.11229	0.418578	-0.268266	0.788494	0.874666
Rps15	ENSMUSG00000063457.14	28566.7	-0.0409862	0.152846	-0.268154	0.788581	0.874682
Zbed4	ENSMUSG00000034333.15	10915.7	-0.0335015	0.124941	-0.268139	0.788592	0.874682
Gjc1	ENSMUSG00000034520.14	7451.18	-0.0353075	0.131811	-0.267865	0.788803	0.874853
Arntl2	ENSMUSG00000040187.15	348.325	0.0502605	0.187659	0.267829	0.788831	0.874853
5430427O19Rik	ENSMUSG00000025058.4	10.657	-0.178939	0.668484	-0.267679	0.788946	NA
Gm45774	ENSMUSG00000110588.1	24.5457	0.129329	0.48341	0.267535	0.789058	NA
1190007I07Rik	ENSMUSG00000063320.11	419.627	-0.0568202	0.212418	-0.267492	0.78909	0.875094
Gm12945	ENSMUSG00000087394.1	8.69812	0.292492	1.09397	0.267368	0.789186	NA
Gm43502	ENSMUSG00000106537.1	18.2267	0.123221	0.460903	0.267346	0.789203	NA
Krt35	ENSMUSG00000048013.9	11.8762	-0.159304	0.596224	-0.267188	0.789324	NA
Gm32305	ENSMUSG00000112934.1	58.2011	-0.0979678	0.366737	-0.267134	0.789366	0.875285
Abcc2	ENSMUSG00000025194.5	41.1424	0.151048	0.565502	0.267104	0.789389	0.875285
Ephx2	ENSMUSG00000022040.8	60.2417	0.0844513	0.316176	0.267102	0.789391	0.875285
Pygm	ENSMUSG00000032648.14	182.777	-0.0651662	0.244022	-0.267051	0.78943	0.875285
Lhx3	ENSMUSG00000026934.15	7.8858	0.258687	0.969188	0.266911	0.789537	NA
Arfip1	ENSMUSG00000074513.9	2191.67	-0.0499414	0.18712	-0.266894	0.789551	0.875328
Gm49328	ENSMUSG00000113416.1	254.404	-0.0748307	0.280378	-0.266892	0.789553	0.875328
Gm37151	ENSMUSG00000102926.1	58.0706	-0.082462	0.309085	-0.266794	0.789628	0.875334
Tapt1	ENSMUSG00000046985.11	2719.9	0.0350383	0.13134	0.266776	0.789642	0.875334
Gm47613	ENSMUSG00000112270.1	17.8141	0.166969	0.626091	0.266685	0.789712	NA
Tlr2	ENSMUSG00000027995.10	54.7057	-0.0985889	0.369716	-0.266661	0.78973	0.875385
Gm47903	ENSMUSG00000112267.1	43.9239	-0.0984772	0.369519	-0.266501	0.789853	0.875475
Gdi2	ENSMUSG00000021218.10	30715.5	0.0346303	0.130027	0.266333	0.789983	0.875533
Gm26507	ENSMUSG00000097618.1	35.2942	0.0916217	0.344062	0.266294	0.790013	0.875533
AC122442.1	ENSMUSG00000117814.1	442.706	0.0454917	0.170852	0.266264	0.790036	0.875533
Atcayos	ENSMUSG00000085779.1	467.556	-0.0437685	0.16441	-0.266216	0.790073	0.875533
Gm26809	ENSMUSG00000097815.1	5555.01	0.0291152	0.109415	0.266098	0.790164	0.875587
Gm45184	ENSMUSG00000108483.1	14.8935	-0.159593	0.599928	-0.26602	0.790224	NA
2010300C02Rik	ENSMUSG00000026090.16	105.073	0.0896818	0.337129	0.266016	0.790227	0.875611
Gm12391	ENSMUSG00000081720.1	22.1801	-0.144746	0.544518	-0.265824	0.790374	NA
Fam20a	ENSMUSG00000020614.13	146.352	0.0711914	0.267922	0.265717	0.790457	0.875819
Fat2	ENSMUSG00000055333.14	21.0144	0.180189	0.67891	0.265409	0.790694	NA
Gm17259	ENSMUSG00000097793.1	194.362	-0.0733582	0.276582	-0.265231	0.790832	0.876187
4833421G17Rik	ENSMUSG00000103996.1	9.02248	0.20747	0.78231	0.265202	0.790854	NA
Gm15353	ENSMUSG00000079146.2	13.3169	0.166066	0.626213	0.265191	0.790862	NA
Gpx3	ENSMUSG00000018339.11	996.411	-0.0452347	0.170662	-0.265054	0.790968	0.876292
Gm11560	ENSMUSG00000086688.4	46.5085	-0.131524	0.496446	-0.264931	0.791063	0.87635
Pcyt1a	ENSMUSG00000005615.15	5621.12	0.0356651	0.134687	0.264799	0.791164	0.876416
1810037I17Rik	ENSMUSG00000054091.9	1550.9	0.0534779	0.202124	0.264579	0.791333	0.876521
Gm37416	ENSMUSG00000103865.1	310.292	-0.140303	0.530312	-0.264567	0.791343	0.876521
Gramd4	ENSMUSG00000035900.18	5324.41	-0.0397592	0.150341	-0.26446	0.791426	0.876566
5031425E22Rik	ENSMUSG00000073147.3	2715.85	-0.0320717	0.121302	-0.264395	0.791475	0.876575
Chrnb4	ENSMUSG00000035200.7	268.43	0.0446507	0.169043	0.264138	0.791674	0.876748
Slc6a12	ENSMUSG00000030109.15	15.3977	-0.1928	0.729968	-0.264121	0.791687	NA
Gm16069	ENSMUSG00000086718.1	26.6022	-0.142293	0.538788	-0.264098	0.791704	NA
Gm12902	ENSMUSG00000082515.1	20.2563	0.13273	0.502832	0.263965	0.791807	NA
Cyp26b1	ENSMUSG00000063415.12	145.688	-0.0931759	0.35351	-0.263574	0.792109	0.877183
Eif3j1	ENSMUSG00000027236.8	4650.84	-0.042374	0.160926	-0.263314	0.792308	0.877279
Epb41l5	ENSMUSG00000026383.14	5211.41	-0.0412642	0.15678	-0.263197	0.792399	0.877279
9230116N13Rik	ENSMUSG00000097403.2	77.1664	0.101165	0.38442	0.263162	0.792426	0.877279
4930423C22Rik	ENSMUSG00000102249.1	38.1718	0.0888566	0.337707	0.263117	0.79246	0.877279
Gm12112	ENSMUSG00000081254.1	72.5877	-0.485478	1.84521	-0.263102	0.792472	0.877279
Tstd2	ENSMUSG00000035495.15	4330.06	-0.0388055	0.147495	-0.263096	0.792476	0.877279
2900093K20Rik	ENSMUSG00000099632.1	98.1057	-0.102834	0.390885	-0.263079	0.79249	0.877279
Hacd3	ENSMUSG00000033629.6	7940.6	-0.0323435	0.12299	-0.262976	0.792569	0.87732
Tma7-ps	ENSMUSG00000059058.7	9.43095	0.243166	0.924831	0.26293	0.792604	NA
Gm47691	ENSMUSG00000112498.1	13.5801	-0.216205	0.822387	-0.262899	0.792629	NA
Bhlhe40	ENSMUSG00000030103.11	659.958	-0.055259	0.210511	-0.262499	0.792937	0.877681
Tctex1d1	ENSMUSG00000028523.14	19.1491	-0.17465	0.665426	-0.262463	0.792964	NA
1700022I11Rik	ENSMUSG00000028451.12	65.6916	0.085597	0.326155	0.262442	0.79298	0.877683
Cd300c2	ENSMUSG00000044811.13	18.992	0.161076	0.614887	0.261959	0.793353	NA
Tbc1d30	ENSMUSG00000052302.6	2267.81	0.0473238	0.180751	0.261818	0.793462	0.878131
Kcnh3	ENSMUSG00000037579.7	115.327	-0.128207	0.489696	-0.261808	0.793469	0.878131
Timm13	ENSMUSG00000020219.7	2796.42	0.05393	0.206131	0.261629	0.793607	0.878237
Rcan1	ENSMUSG00000022951.16	3232.74	0.0428777	0.163924	0.26157	0.793653	0.878241
Gm37745	ENSMUSG00000103146.1	93.1129	0.0923437	0.353254	0.261409	0.793777	0.878332
AC154338.1	ENSMUSG00000117635.1	9.13127	0.208703	0.798559	0.26135	0.793823	NA
4930538E20Rik	ENSMUSG00000085516.1	93.3342	0.0694961	0.265939	0.261323	0.793843	0.878354
AC138790.1	ENSMUSG00000117698.1	99.7324	0.0625824	0.239528	0.261274	0.793881	0.878354
Gm24289	ENSMUSG00000088254.1	11.6231	-0.164102	0.628157	-0.261243	0.793905	NA
Mindy2	ENSMUSG00000042444.10	3488.02	-0.0290126	0.111073	-0.261202	0.793937	0.878368
Crebl2	ENSMUSG00000032652.13	608.169	-0.0439583	0.168331	-0.261141	0.793983	0.878374
Gm43338	ENSMUSG00000105679.1	168.436	-0.0711551	0.272572	-0.261051	0.794053	0.878404
K230015D01Rik	ENSMUSG00000110630.1	61.3692	-0.0723086	0.277067	-0.260979	0.794109	0.878419
C530025M09Rik	ENSMUSG00000074737.1	9.61248	0.255914	0.982466	0.260481	0.794493	NA
Kdelc1	ENSMUSG00000026047.13	2557.56	0.0384118	0.147469	0.260474	0.794498	0.878804
Fam185a	ENSMUSG00000047221.5	483.83	-0.0483608	0.185711	-0.260408	0.794549	0.878813
Gm48346	ENSMUSG00000111379.1	34.7948	0.111905	0.429934	0.260285	0.794644	0.878871
Vmn2r74	ENSMUSG00000090774.2	12.4627	0.165427	0.635801	0.260187	0.794719	NA
Pdzk1	ENSMUSG00000038298.14	17.5337	-0.153926	0.591713	-0.260136	0.794759	NA
Gm10130	ENSMUSG00000095315.1	19.7411	0.121695	0.468005	0.260029	0.794842	NA
Pag1	ENSMUSG00000027508.15	2815.33	-0.0512692	0.19721	-0.259973	0.794885	0.878967
Gm43485	ENSMUSG00000104647.1	50.4983	0.0759609	0.29219	0.259971	0.794886	0.878967
Olfr1220	ENSMUSG00000101480.3	85.482	0.0726084	0.279295	0.25997	0.794887	0.878967
Tub	ENSMUSG00000031028.14	12446.3	-0.0396276	0.15244	-0.259954	0.794899	0.878967
1700017M07Rik	ENSMUSG00000105651.1	51.9226	0.11002	0.423616	0.259715	0.795083	0.879125
Gm41231	ENSMUSG00000110273.1	11.2178	0.187478	0.722126	0.259619	0.795157	NA
Yjefn3	ENSMUSG00000048967.16	203.52	0.0985625	0.379651	0.259613	0.795162	0.879165
Hus1	ENSMUSG00000020413.11	2636.75	0.0374088	0.144168	0.259481	0.795264	0.879231
Rtl8a	ENSMUSG00000067925.4	5497.8	0.0407656	0.157236	0.259264	0.795432	0.87937
F8	ENSMUSG00000031196.13	236.22	0.067906	0.262009	0.259175	0.795501	0.879399
Zfp263	ENSMUSG00000022529.11	3155.53	-0.0316808	0.122477	-0.258667	0.795892	0.879786
Pdpn	ENSMUSG00000028583.14	3605.02	-0.0534423	0.206659	-0.258602	0.795943	0.879795
Gm26525	ENSMUSG00000096987.1	29.2656	0.259406	1.0034	0.258527	0.796	NA
Fam214a	ENSMUSG00000034858.16	4289.84	0.0320821	0.124206	0.258298	0.796177	0.879885
Stx4a	ENSMUSG00000030805.14	1351.27	-0.035781	0.13853	-0.25829	0.796183	0.879885
Atp6v0c	ENSMUSG00000024121.13	12822.5	0.0473494	0.183324	0.258283	0.796189	0.879885
Mybpc2	ENSMUSG00000038670.11	58.5442	0.0928561	0.359534	0.258268	0.7962	0.879885
A230085B16Rik	ENSMUSG00000110047.1	75.3011	-0.0854311	0.33096	-0.258131	0.796306	0.879885
Gm38026	ENSMUSG00000103999.1	63.671	0.0967597	0.374896	0.258097	0.796332	0.879885
Gm28068	ENSMUSG00000100287.1	48.7052	-0.0783477	0.303628	-0.258038	0.796377	0.879885
Slc6a7	ENSMUSG00000052026.8	61.1586	-0.112136	0.434857	-0.25787	0.796508	0.879885
Gm21691	ENSMUSG00000116840.1	66.8658	0.0785626	0.304674	0.257858	0.796516	0.879885
Gm37960	ENSMUSG00000104391.1	140.899	-0.065654	0.254641	-0.25783	0.796538	0.879885
Gm10629	ENSMUSG00000074113.4	34.4737	0.123114	0.477538	0.257809	0.796554	0.879885
Gm3143	ENSMUSG00000105153.4	53.4357	-0.0918534	0.356308	-0.257792	0.796567	0.879885
Psmg4	ENSMUSG00000071451.10	1421.85	-0.0452867	0.175686	-0.257771	0.796584	0.879885
Cpeb3	ENSMUSG00000039652.16	1082.13	-0.0481343	0.186761	-0.257732	0.796614	0.879885
AC142100.4	ENSMUSG00000118339.1	25.0413	0.164362	0.638078	0.257589	0.796724	NA
Atp23	ENSMUSG00000025436.12	671.541	0.044915	0.174453	0.257462	0.796822	0.880028
Gm44646	ENSMUSG00000108607.2	156.224	-0.0682734	0.265187	-0.257454	0.796828	0.880028
Wdr76	ENSMUSG00000027242.14	4398.1	-0.0368102	0.143033	-0.257355	0.796904	0.880065
Gm14524	ENSMUSG00000083760.1	19.6262	0.138541	0.538335	0.257351	0.796908	NA
Gm38335	ENSMUSG00000104000.1	19.9457	0.117396	0.456181	0.257345	0.796913	NA
Gm11701	ENSMUSG00000082313.1	14.489	0.159581	0.620168	0.257319	0.796933	NA
Zfp974	ENSMUSG00000070709.12	1483.55	-0.0467838	0.181845	-0.257273	0.796968	0.880089
Ift140	ENSMUSG00000024169.16	5339.33	0.0438469	0.170519	0.257139	0.797072	0.880151
Rag1	ENSMUSG00000061311.6	30.4451	-0.109814	0.427139	-0.257091	0.797108	0.880151
Cdkn3	ENSMUSG00000037628.10	600.319	-0.0412506	0.160501	-0.257012	0.797169	0.880172
Gm49769	ENSMUSG00000116775.1	31.5135	-0.121721	0.473831	-0.256886	0.797266	0.880232
A930024E05Rik	ENSMUSG00000056735.5	331.049	-0.0395036	0.153842	-0.25678	0.797349	0.880276
AL805899.1	ENSMUSG00000117123.1	10.2095	0.165911	0.646264	0.256724	0.797392	NA
Hdac3	ENSMUSG00000024454.16	8183.08	-0.0282665	0.110214	-0.256469	0.797588	0.880495
Olfr624	ENSMUSG00000045780.3	168.052	0.0698593	0.272482	0.256381	0.797657	0.880524
Ppp1r17	ENSMUSG00000002930.6	353.907	-0.0650441	0.253788	-0.256293	0.797724	0.880539
9130221H12Rik	ENSMUSG00000090330.2	846.733	0.0518765	0.202442	0.256254	0.797755	0.880539
Gm32585	ENSMUSG00000105039.1	11.8524	-0.149833	0.584885	-0.256176	0.797815	NA
Gm49284	ENSMUSG00000114995.1	634.203	0.0419912	0.163925	0.25616	0.797827	0.880572
Adgre1	ENSMUSG00000004730.15	196.136	-0.0994641	0.388442	-0.256059	0.797905	0.880612
Carmil2	ENSMUSG00000050357.9	1076.24	0.0517096	0.202058	0.255914	0.798017	0.880658
Zfp879	ENSMUSG00000044296.10	180.554	0.0606245	0.236911	0.255895	0.798032	0.880658
Gm26706	ENSMUSG00000097014.1	10.1785	0.174504	0.682019	0.255863	0.798056	NA
Gm26590	ENSMUSG00000097533.2	75.3372	-0.0652495	0.25505	-0.25583	0.798082	0.880667
Psma7	ENSMUSG00000027566.15	11141.9	-0.0373603	0.146151	-0.255629	0.798237	0.880744
Ankrd46	ENSMUSG00000048307.8	5439.38	0.0432697	0.169277	0.255614	0.798249	0.880744
4930435N07Rik	ENSMUSG00000109551.1	34.0832	0.110368	0.431881	0.255552	0.798297	0.880744
Gm42798	ENSMUSG00000106717.1	280.006	0.0710006	0.277866	0.255521	0.798321	0.880744
Limk2	ENSMUSG00000020451.17	7908.37	0.0442526	0.17328	0.255382	0.798428	0.880816
I730030J21Rik	ENSMUSG00000116504.1	35.5831	-0.110811	0.434026	-0.25531	0.798484	0.880831
Gm34425	ENSMUSG00000111094.1	112.267	-0.064203	0.251826	-0.25495	0.798762	0.881091
AC137853.1	ENSMUSG00000118159.1	12.3772	0.163399	0.641017	0.254906	0.798796	NA
Rnf182	ENSMUSG00000044164.2	1130.41	0.0348021	0.136579	0.254812	0.798868	0.881162
Gm37956	ENSMUSG00000104064.1	14.0958	0.174994	0.687374	0.254583	0.799045	NA
Gm10865	ENSMUSG00000116505.1	33.1433	0.102171	0.401982	0.254168	0.799365	0.881664
Calcrl	ENSMUSG00000059588.13	645.932	-0.0573815	0.225978	-0.253925	0.799553	0.881824
Gm19757	ENSMUSG00000108237.1	14.3595	0.164605	0.648676	0.253755	0.799685	NA
Gm10493	ENSMUSG00000073367.5	13.5875	-0.411823	1.62303	-0.253738	0.799698	NA
AC162182.2	ENSMUSG00000117610.1	19.3671	0.134149	0.528833	0.25367	0.799751	NA
Celf5	ENSMUSG00000034818.16	19417.4	-0.0579756	0.228581	-0.253632	0.79978	0.881942
Ubqln1	ENSMUSG00000005312.15	17736.1	-0.0355575	0.140224	-0.253577	0.799822	0.881942
Cass4	ENSMUSG00000074570.14	50.5588	0.0982992	0.387784	0.25349	0.79989	0.881942
Gm44043	ENSMUSG00000107976.1	62.6653	-0.0846287	0.333884	-0.253467	0.799907	0.881942
P2rx4	ENSMUSG00000029470.15	552.575	-0.0598484	0.23612	-0.253467	0.799908	0.881942
Ubl3	ENSMUSG00000001687.15	3965.05	-0.0379233	0.149623	-0.253459	0.799913	0.881942
Gm15409	ENSMUSG00000087272.1	13.3562	-0.137705	0.543798	-0.253228	0.800092	NA
AC117612.2	ENSMUSG00000117981.1	36.4792	0.104639	0.413487	0.253065	0.800218	0.882231
AC132100.2	ENSMUSG00000117588.1	10.5765	0.175698	0.694439	0.253007	0.800262	NA
Kif3c	ENSMUSG00000020668.10	13700.9	0.04076	0.161109	0.252996	0.800271	0.882243
Piezo2	ENSMUSG00000041482.17	940.693	0.053039	0.209709	0.252917	0.800332	0.882264
Lair1	ENSMUSG00000055541.17	295.509	-0.0781421	0.309039	-0.252855	0.80038	0.88227
1700093K21Rik	ENSMUSG00000020286.12	43.8479	0.0897089	0.354927	0.252753	0.800459	0.88231
Gm49711	ENSMUSG00000116930.1	11.1562	-0.179197	0.709479	-0.252575	0.800597	NA
Gfi1b	ENSMUSG00000026815.14	57.5187	-0.109559	0.433838	-0.252535	0.800628	0.88245
AC154569.1	ENSMUSG00000117075.1	9.61433	0.185603	0.735048	0.252504	0.800651	NA
Rsph14	ENSMUSG00000009070.14	12.2614	-0.14819	0.587033	-0.252439	0.800701	NA
2610020C07Rik	ENSMUSG00000097537.2	527.938	-0.0400157	0.158521	-0.252432	0.800707	0.882491
Rab3b	ENSMUSG00000003411.10	899.245	-0.0430998	0.170789	-0.252356	0.800766	0.882508
Armh1	ENSMUSG00000060268.12	19.679	-0.180048	0.713643	-0.252295	0.800813	NA
Nfe2l2	ENSMUSG00000015839.6	1387.68	-0.0338532	0.134205	-0.25225	0.800848	0.882552
B430305J03Rik	ENSMUSG00000053706.2	180.081	-0.938419	3.72608	-0.251851	0.801156	0.882845
Gm48197	ENSMUSG00000111208.1	18.9177	-0.212312	0.844065	-0.251535	0.8014	NA
Mapk13	ENSMUSG00000004864.13	44.7624	0.0978351	0.389109	0.251434	0.801479	0.88312
Syt11	ENSMUSG00000068923.14	28847.8	-0.0325872	0.129613	-0.251419	0.80149	0.88312
Ttc41	ENSMUSG00000044937.15	522.219	0.0445474	0.177313	0.251236	0.801632	0.88323
Gm41041	ENSMUSG00000114738.1	29.9207	0.250972	0.999531	0.251089	0.801745	0.883308
Hs3st2	ENSMUSG00000046321.8	45.4967	-0.095244	0.379856	-0.250737	0.802017	0.88352
Gm42819	ENSMUSG00000105728.1	45.2447	0.112663	0.449337	0.25073	0.802023	0.88352
Npy2r	ENSMUSG00000028004.12	16.3595	-0.158555	0.632748	-0.250582	0.802137	NA
Aasdhppt	ENSMUSG00000025894.11	1404.05	-0.0418514	0.167105	-0.250449	0.80224	0.883678
Rab30	ENSMUSG00000030643.14	2970.57	0.040661	0.162361	0.250435	0.802251	0.883678
Adamts14	ENSMUSG00000059901.12	134.436	0.0617437	0.246709	0.25027	0.802379	0.883748
Mrpl40	ENSMUSG00000022706.16	2107.58	-0.0470843	0.188154	-0.250244	0.802399	0.883748
Gm16133	ENSMUSG00000089854.2	35.5339	-0.0953338	0.381161	-0.250114	0.802499	0.883809
Gm37818	ENSMUSG00000104184.1	247.115	-0.0713512	0.285333	-0.250062	0.802539	0.883809
Ptgfrn	ENSMUSG00000027864.9	11461.5	0.0443584	0.177601	0.249764	0.80277	0.883952
AU023762	ENSMUSG00000109890.2	76.0979	0.0790148	0.316398	0.249733	0.802794	0.883952
Mrps33	ENSMUSG00000029918.9	3026.08	-0.0392492	0.157166	-0.249731	0.802795	0.883952
Gm16099	ENSMUSG00000087114.1	14.5788	-0.143114	0.573214	-0.24967	0.802843	NA
Wnt6	ENSMUSG00000033227.7	33.3566	-0.192212	0.770043	-0.249613	0.802887	0.884006
Gm37470	ENSMUSG00000102157.1	17.3901	-0.172792	0.692381	-0.249562	0.802926	NA
Gm6682	ENSMUSG00000091269.2	566.996	0.0504854	0.202314	0.24954	0.802943	0.884012
Olfr1346	ENSMUSG00000054938.7	38.1641	0.110138	0.441464	0.249483	0.802987	0.884012
Vsig2	ENSMUSG00000001943.8	113.75	-0.0804044	0.322338	-0.249441	0.80302	0.884012
Gm12631	ENSMUSG00000084809.1	17.5829	-0.181273	0.727163	-0.249288	0.803138	NA
Itga11	ENSMUSG00000032243.8	911.819	-0.0336333	0.13492	-0.249283	0.803142	0.884065
Pdzd4	ENSMUSG00000002006.12	9038.06	0.0503098	0.20183	0.249268	0.803154	0.884065
Spaca9	ENSMUSG00000026809.15	28.1034	0.131626	0.528155	0.249219	0.803192	NA
Gm24379	ENSMUSG00000084644.1	19.3158	0.135998	0.545716	0.249211	0.803198	NA
Gm12158	ENSMUSG00000085784.1	38.1012	-0.111831	0.448768	-0.249196	0.803209	0.884065
Herc6	ENSMUSG00000029798.11	460.592	-0.0848519	0.340687	-0.249061	0.803313	0.884065
C2cd2l	ENSMUSG00000032120.11	3166.56	0.0453291	0.182026	0.249026	0.803341	0.884065
Trir	ENSMUSG00000041203.9	9774.07	-0.0299755	0.120386	-0.248994	0.803365	0.884065
Mir186	ENSMUSG00000065431.1	49.049	-0.110355	0.443262	-0.248961	0.803391	0.884065
Gm48619	ENSMUSG00000112454.1	254.284	-0.0435493	0.174938	-0.248941	0.803407	0.884065
Bnipl	ENSMUSG00000028115.16	23.656	-0.129613	0.520961	-0.248797	0.803518	NA
Parm1	ENSMUSG00000034981.9	1492.15	-0.0309627	0.124489	-0.248719	0.803578	0.884196
Atrnl1	ENSMUSG00000054843.9	6919.51	-0.0323414	0.130053	-0.248678	0.80361	0.884196
Gm16147	ENSMUSG00000090078.2	27.3903	-0.13323	0.535862	-0.248627	0.803649	NA
Gm6341	ENSMUSG00000083121.3	13.6402	0.1813	0.729446	0.248545	0.803713	NA
Gm43850	ENSMUSG00000107161.1	92.0584	-0.0826795	0.332837	-0.248408	0.803819	0.884378
Eif2ak3	ENSMUSG00000031668.14	2759.04	0.0505828	0.203713	0.248304	0.803899	0.884399
Map10	ENSMUSG00000050930.5	776.317	0.0378901	0.152614	0.248274	0.803922	0.884399
Xpnpep2	ENSMUSG00000037005.16	69.2401	0.135655	0.546565	0.248196	0.803983	0.884419
Tmem9b	ENSMUSG00000031021.13	1518.15	-0.039541	0.159399	-0.248062	0.804086	0.884465
Gm31812	ENSMUSG00000109599.1	31.9749	-0.0936301	0.377491	-0.248033	0.804109	0.884465
Gm37274	ENSMUSG00000103285.1	437.474	0.0467323	0.188468	0.247958	0.804167	0.884482
Mettl21c	ENSMUSG00000047343.4	74.7049	-0.0943396	0.380601	-0.24787	0.804235	0.88451
Gm29681	ENSMUSG00000105387.1	171.734	-0.0550916	0.222333	-0.247789	0.804298	0.884532
Senp3	ENSMUSG00000005204.12	7242.77	-0.040278	0.162592	-0.247724	0.804348	0.884541
Gm20493	ENSMUSG00000092246.2	12.0098	-0.153422	0.619629	-0.247603	0.804442	NA
Rdh16f1	ENSMUSG00000099009.1	10.325	0.830714	3.35528	0.247584	0.804456	NA
Gm10584	ENSMUSG00000109270.1	96.752	0.116355	0.470486	0.247308	0.80467	0.884813
Gm25821	ENSMUSG00000070166.1	11.7544	0.150835	0.60993	0.247298	0.804677	NA
Cpq	ENSMUSG00000039007.10	292.247	-0.0465705	0.188319	-0.247295	0.80468	0.884813
Olfr829	ENSMUSG00000051414.5	22.4034	0.109746	0.443967	0.247193	0.804759	NA
Tnfaip6	ENSMUSG00000053475.5	258.01	-0.0549407	0.222307	-0.247139	0.804801	0.884899
Gm14902	ENSMUSG00000086736.1	30.886	-0.0989907	0.400742	-0.247018	0.804894	0.884955
5730405O15Rik	ENSMUSG00000087424.1	89.6376	-0.0628353	0.254662	-0.24674	0.805109	0.885145
Trerf1	ENSMUSG00000064043.13	5935.59	0.036628	0.148494	0.246663	0.805169	0.885148
Uqcrq	ENSMUSG00000044894.14	4236.03	0.0493649	0.20016	0.246627	0.805197	0.885148
AC140469.1	ENSMUSG00000117871.1	42.573	-0.113437	0.460269	-0.246457	0.805328	0.885215
Gm45338	ENSMUSG00000109783.1	113.206	-0.0625644	0.253874	-0.246439	0.805342	0.885215
Gm44811	ENSMUSG00000108899.1	26.88	-0.114535	0.46481	-0.246413	0.805362	NA
Hoxc9	ENSMUSG00000036139.6	22.3553	0.110359	0.447885	0.2464	0.805373	NA
Fads1	ENSMUSG00000010663.5	17900.6	0.0345305	0.140172	0.246343	0.805417	0.88525
Gm32647	ENSMUSG00000108532.1	86.6351	-0.0771116	0.313196	-0.246209	0.805521	0.885318
2810430I11Rik	ENSMUSG00000085766.1	53.9367	0.0770915	0.313199	0.246142	0.805572	0.885328
Yap1	ENSMUSG00000053110.13	10599	0.0355579	0.144552	0.245987	0.805693	0.885401
Ell2	ENSMUSG00000001542.7	490.619	0.0783618	0.318614	0.245946	0.805724	0.885401
1700120B22Rik	ENSMUSG00000045391.4	14.6633	-0.257971	1.0494	-0.245826	0.805817	NA
Gm49380	ENSMUSG00000111409.1	47.5384	-0.175984	0.716086	-0.245758	0.805869	0.8855
Gm44416	ENSMUSG00000107436.1	44.8572	0.102319	0.416405	0.245721	0.805899	0.8855
Ccdc14	ENSMUSG00000022833.7	1839.31	0.0347144	0.141329	0.245629	0.80597	0.885531
Gm6641	ENSMUSG00000104577.1	24.3728	0.118344	0.482287	0.245381	0.806161	NA
Gm33489	ENSMUSG00000113252.1	56.9785	-0.0918195	0.374293	-0.245315	0.806213	0.885741
Tbx20	ENSMUSG00000031965.15	36.1068	-0.0835871	0.340793	-0.245273	0.806245	0.885741
Klhl3	ENSMUSG00000014164.15	1608.8	-0.0395522	0.161406	-0.245048	0.80642	0.885799
Slco2a1	ENSMUSG00000032548.14	223.521	-0.0501249	0.204555	-0.245044	0.806422	0.885799
Lamtor5	ENSMUSG00000087260.5	1761.26	-0.0411775	0.168044	-0.24504	0.806426	0.885799
Gm47914	ENSMUSG00000114731.1	54.695	-0.0928837	0.379324	-0.244867	0.80656	0.8859
Lrrc3b	ENSMUSG00000045201.6	51.9547	-0.0858151	0.3506	-0.244767	0.806637	0.885938
Kdelc2	ENSMUSG00000034487.4	656.94	-0.0426218	0.174259	-0.244589	0.806775	0.886
Pan2	ENSMUSG00000005682.9	8917.54	-0.0317387	0.129766	-0.244584	0.806778	0.886
1700024J04Rik	ENSMUSG00000069890.3	41.2641	-0.0975596	0.399376	-0.24428	0.807014	0.886187
Smpdl3a	ENSMUSG00000019872.13	527.552	0.0399016	0.163361	0.244254	0.807034	0.886187
Fyb	ENSMUSG00000022148.16	233.758	0.0997812	0.408915	0.244014	0.80722	0.886345
Gm43029	ENSMUSG00000106904.1	195.926	0.054896	0.225294	0.243664	0.807491	0.886596
Gm37877	ENSMUSG00000104104.1	12.6086	0.160873	0.660287	0.243641	0.807509	NA
Gm45132	ENSMUSG00000109101.1	7.96064	-0.188975	0.776115	-0.243489	0.807627	NA
Pirt	ENSMUSG00000048070.4	42.8737	0.0887236	0.364567	0.243367	0.807721	0.886792
Plod2	ENSMUSG00000032374.14	2167.57	-0.0398074	0.163599	-0.243324	0.807755	0.886792
C230096K16Rik	ENSMUSG00000106205.1	133.911	-0.0559249	0.22997	-0.243183	0.807863	0.886865
Stoml3	ENSMUSG00000027744.4	15.2819	-0.133217	0.54799	-0.243101	0.807927	NA
Platr17	ENSMUSG00000092349.1	22.3966	0.132332	0.544387	0.243083	0.807941	NA
CT025867.1	ENSMUSG00000117080.1	15.5553	-0.153144	0.630304	-0.242969	0.80803	NA
Gm45417	ENSMUSG00000109592.1	22.1636	-0.153754	0.633108	-0.242856	0.808117	NA
Mybbp1a	ENSMUSG00000040463.16	17330.2	-0.0271845	0.11198	-0.242763	0.808189	0.887176
Gm34106	ENSMUSG00000102300.1	9.01828	0.25126	1.0356	0.242622	0.808298	NA
Slco1a5	ENSMUSG00000063975.13	12.9262	0.139333	0.574399	0.242571	0.808338	NA
2010103J01Rik	ENSMUSG00000104368.1	20.9888	0.108602	0.447832	0.242506	0.808388	NA
Gm17949	ENSMUSG00000109739.1	14.7257	0.139957	0.577132	0.242505	0.808389	NA
F5	ENSMUSG00000026579.8	143.272	-0.0595048	0.245396	-0.242484	0.808405	0.887366
Bpgm	ENSMUSG00000038871.5	6161.22	-0.0434074	0.179112	-0.242347	0.808511	0.887436
Vmn1r173	ENSMUSG00000115021.1	36.5779	0.111323	0.459544	0.242246	0.80859	0.887475
Gm34004	ENSMUSG00000111169.1	21.7027	0.104509	0.431494	0.242202	0.808624	NA
Cdc42ep3	ENSMUSG00000036533.9	1005.52	-0.0390996	0.161452	-0.242175	0.808645	0.887489
Dbil5	ENSMUSG00000038057.4	20.4775	0.112491	0.464934	0.241951	0.808818	NA
Gm49706	ENSMUSG00000116624.1	47.9017	-0.118806	0.491146	-0.241895	0.808861	0.88768
Gm17028	ENSMUSG00000090638.1	12.9586	0.183679	0.7594	0.241874	0.808878	NA
Piga	ENSMUSG00000031381.16	1425.88	-0.0319895	0.132318	-0.241762	0.808965	0.887747
Epb41l1	ENSMUSG00000027624.19	8651.39	0.0527016	0.218153	0.241581	0.809105	0.887851
Gm44815	ENSMUSG00000108670.1	21.3847	0.127412	0.527446	0.241565	0.809118	NA
Atp10b	ENSMUSG00000055415.7	155.451	-0.0516245	0.21374	-0.24153	0.809145	0.887851
Gm8899	ENSMUSG00000111847.1	80.603	0.0707042	0.292867	0.241421	0.809229	0.887897
F630028O10Rik	ENSMUSG00000078122.4	9.65129	-0.184283	0.763453	-0.241381	0.80926	NA
Gm32061	ENSMUSG00000108986.1	683.52	0.0629349	0.2609	0.241223	0.809383	0.888019
Gm49020	ENSMUSG00000115250.1	15.2301	0.178265	0.739641	0.241015	0.809544	NA
Bank1	ENSMUSG00000037922.13	28.109	0.115875	0.480815	0.240996	0.809558	NA
Fzd6	ENSMUSG00000022297.15	1061.12	-0.040092	0.166459	-0.240852	0.80967	0.888135
Gm30648	ENSMUSG00000106139.1	29.9178	-0.130262	0.540961	-0.240797	0.809712	0.888135
Phpt1	ENSMUSG00000036504.6	2663.96	-0.0464239	0.192796	-0.240793	0.809716	0.888135
Gm3234	ENSMUSG00000113415.1	88.0846	-0.0598736	0.248822	-0.240628	0.809844	0.888135
Otud5	ENSMUSG00000031154.15	9158.55	0.0308077	0.128034	0.240622	0.809848	0.888135
Pgr	ENSMUSG00000031870.16	87.2148	-0.0648474	0.269541	-0.240585	0.809877	0.888135
Lepr	ENSMUSG00000057722.17	219.902	-0.0859795	0.35738	-0.240583	0.809878	0.888135
Gm10517	ENSMUSG00000073482.2	39.4054	0.113611	0.472346	0.240525	0.809923	0.888135
Lmntd1	ENSMUSG00000054966.13	55.1489	0.0787245	0.327312	0.240518	0.809929	0.888135
Efhd1	ENSMUSG00000026255.15	131.711	-0.0700758	0.291353	-0.240518	0.809929	0.888135
Gm28941	ENSMUSG00000101450.1	152.327	0.058168	0.241881	0.240482	0.809957	0.888135
Mdrl	ENSMUSG00000097468.1	76.0409	-0.143011	0.595062	-0.24033	0.810075	0.888218
Gm17160	ENSMUSG00000090329.1	12.8244	-0.162872	0.678079	-0.240196	0.810179	NA
Extl2	ENSMUSG00000027963.14	1397.35	0.0333368	0.138938	0.23994	0.810377	0.888481
Fer1l5	ENSMUSG00000037432.15	972.65	0.0347325	0.144773	0.23991	0.8104	0.888481
Btnl10	ENSMUSG00000020490.16	35.4481	-0.106659	0.444801	-0.239791	0.810492	0.888536
Gm29543	ENSMUSG00000100475.1	43.8855	0.123973	0.517425	0.239595	0.810644	0.888655
Cebpg	ENSMUSG00000056216.9	5897.66	-0.0285293	0.119102	-0.239537	0.810689	0.888658
Adam4	ENSMUSG00000072972.3	75.5408	-0.0838498	0.350284	-0.239377	0.810814	0.888748
Cep112it	ENSMUSG00000085811.1	476.326	0.0421654	0.176299	0.23917	0.810974	0.888877
Gm44369	ENSMUSG00000108059.1	105.777	-0.106351	0.444856	-0.239068	0.811053	0.8889
Dus4l	ENSMUSG00000020648.3	583.424	-0.0552671	0.231212	-0.239032	0.81108	0.8889
Stam2	ENSMUSG00000055371.17	3950.06	-0.0341383	0.142907	-0.238885	0.811195	0.888979
2410131K14Rik	ENSMUSG00000032840.7	3922.7	0.0293751	0.123044	0.238736	0.81131	0.889017
Jhy	ENSMUSG00000032023.7	133.732	0.126856	0.531379	0.23873	0.811315	0.889017
Gm36944	ENSMUSG00000102160.1	10.2095	0.235344	0.986097	0.238662	0.811368	NA
Gm43484	ENSMUSG00000106166.1	34.6416	-0.102108	0.427938	-0.238604	0.811413	0.889078
Kcna5	ENSMUSG00000045534.4	194.731	0.0514399	0.215785	0.238385	0.811582	0.889217
Gm26748	ENSMUSG00000097548.1	23.4806	0.138142	0.579749	0.238278	0.811665	NA
Gm37333	ENSMUSG00000104524.1	120.628	0.0641991	0.269471	0.238241	0.811694	0.889287
Itgb5	ENSMUSG00000022817.15	1150.48	-0.0532814	0.223691	-0.238192	0.811732	0.889287
Aen	ENSMUSG00000030609.18	4375.01	0.0335471	0.140957	0.237995	0.811885	0.88938
Isg15	ENSMUSG00000035692.6	63.7808	-0.085608	0.359737	-0.237974	0.811901	0.88938
Zmynd12	ENSMUSG00000070806.5	11.1886	0.1464	0.615484	0.237862	0.811988	NA
Mrpl24	ENSMUSG00000019710.13	3808.13	0.0330823	0.139103	0.237826	0.812016	0.889459
Gm14123	ENSMUSG00000086407.1	9.4374	-0.247551	1.04112	-0.237773	0.812057	NA
Gm43588	ENSMUSG00000107370.1	149.254	-0.0636674	0.267845	-0.237703	0.812111	0.889516
Hemk1	ENSMUSG00000032579.14	1006.68	0.0583934	0.245739	0.237623	0.812173	0.889535
Gchfr	ENSMUSG00000046814.3	18.4843	0.108122	0.45502	0.237619	0.812176	NA
Utp14b-ps1	ENSMUSG00000105588.1	13.6522	0.155956	0.656379	0.2376	0.812192	NA
Cd93	ENSMUSG00000027435.8	3787.45	-0.0293475	0.123531	-0.237571	0.812214	0.889535
1700001D01Rik	ENSMUSG00000099419.1	10.5833	0.255737	1.07689	0.237477	0.812287	NA
Gm47215	ENSMUSG00000111294.1	19.1234	-0.112765	0.475005	-0.237399	0.812348	NA
Etohd2	ENSMUSG00000089875.2	424.916	0.0534971	0.225501	0.237237	0.812473	0.889772
Gm27672	ENSMUSG00000098653.1	14.0148	0.143233	0.603814	0.237214	0.812491	NA
Gm6611	ENSMUSG00000091997.1	65.0384	-0.120747	0.509346	-0.237063	0.812608	0.889852
Serpinb1b	ENSMUSG00000051029.8	28.0518	0.116543	0.49163	0.237055	0.812614	NA
Gm31513	ENSMUSG00000113052.1	45.6049	0.0747954	0.315566	0.23702	0.812642	0.889852
Gm18860	ENSMUSG00000110569.1	21.5458	0.111647	0.471156	0.236963	0.812685	NA
Oaf	ENSMUSG00000032014.6	681.747	0.042112	0.17776	0.236904	0.812731	0.889852
Rexo4	ENSMUSG00000052406.14	3530.23	-0.0345782	0.145968	-0.236889	0.812743	0.889852
Gm48717	ENSMUSG00000111254.1	41.8312	0.0921413	0.388999	0.236868	0.812759	0.889852
Cfap73	ENSMUSG00000094282.1	23.6171	-0.114987	0.485468	-0.236857	0.812768	NA
AC109138.8	ENSMUSG00000117905.1	23.4287	0.101788	0.430531	0.236424	0.813104	NA
Snn	ENSMUSG00000037972.7	17623.6	0.0324081	0.137152	0.236294	0.813205	0.890293
Gm45394	ENSMUSG00000110132.1	8.37605	0.209168	0.885597	0.236189	0.813286	NA
Gm14057	ENSMUSG00000089662.1	159.779	-0.0462791	0.196021	-0.236093	0.813361	0.890417
Gm37255	ENSMUSG00000104449.1	51.4225	0.0850244	0.360297	0.235984	0.813445	0.890463
Prom2	ENSMUSG00000027376.15	34.3851	0.15445	0.654698	0.235911	0.813502	0.890478
Gm44639	ENSMUSG00000108521.1	86.0477	-0.0802421	0.340402	-0.235727	0.813644	0.890539
Gm43221	ENSMUSG00000106108.1	25.2133	-0.126584	0.537072	-0.235693	0.813671	NA
Nrap	ENSMUSG00000049134.15	62.6792	-0.0879873	0.373326	-0.235685	0.813677	0.890539
Fam155a	ENSMUSG00000079157.4	1991.15	-0.0426164	0.180827	-0.235675	0.813685	0.890539
Hist1h2ae	ENSMUSG00000069272.6	191.672	-0.0505076	0.214381	-0.235598	0.813745	0.890558
Zfp513	ENSMUSG00000043059.16	2901.78	0.0388882	0.165133	0.235496	0.813824	0.890576
Gdpd2	ENSMUSG00000019359.14	955.365	-0.0476077	0.202185	-0.235466	0.813847	0.890576
Gm44649	ENSMUSG00000108321.1	23.8266	0.13589	0.577277	0.235399	0.813899	NA
Bicdl1	ENSMUSG00000041609.16	1851.91	0.0468158	0.198889	0.235387	0.813909	0.890597
Mpzl2	ENSMUSG00000032092.5	49.9673	0.0840079	0.357073	0.235268	0.814001	0.890608
1810013L24Rik	ENSMUSG00000022507.6	7240.12	-0.0327487	0.139203	-0.235258	0.814008	0.890608
Gm16758	ENSMUSG00000086534.2	138.929	-0.0538524	0.228972	-0.235192	0.81406	0.890608
AC166172.7	ENSMUSG00000118390.1	98.7702	0.0658053	0.27984	0.235153	0.81409	0.890608
5330417C22Rik	ENSMUSG00000040412.16	709.543	-0.0610788	0.26004	-0.234882	0.8143	0.890792
Lmbrd1	ENSMUSG00000073725.8	2264.51	-0.0350952	0.149483	-0.234777	0.814382	0.890793
Gm16159	ENSMUSG00000086134.1	43.6803	-0.0857237	0.365138	-0.234771	0.814387	0.890793
Gm45095	ENSMUSG00000108333.1	12.5454	0.256611	1.09353	0.234664	0.81447	NA
Gm44704	ENSMUSG00000109576.1	46.4542	0.0809157	0.344877	0.234622	0.814502	0.890872
Olfr1419	ENSMUSG00000067545.3	22.8118	0.100251	0.427721	0.234385	0.814686	NA
Gm12352	ENSMUSG00000084835.1	40.9338	-0.10915	0.465965	-0.234246	0.814794	0.890973
Gm35040	ENSMUSG00000108616.1	7488.8	0.0324154	0.138389	0.234234	0.814804	0.890973
L1cam	ENSMUSG00000031391.18	17677.4	-0.0472719	0.201846	-0.234198	0.814832	0.890973
Cd3eap	ENSMUSG00000047649.9	2117.67	0.033908	0.144787	0.234193	0.814835	0.890973
Dnajc6	ENSMUSG00000028528.16	2630.88	-0.0540127	0.230646	-0.23418	0.814845	0.890973
Slc10a3	ENSMUSG00000032806.13	317.845	0.0408511	0.174448	0.234173	0.814851	0.890973
Gm39456	ENSMUSG00000110760.1	18.7038	-0.145971	0.623691	-0.234044	0.814951	NA
Aqp11	ENSMUSG00000042797.9	489.221	0.0619749	0.264883	0.23397	0.815008	0.891099
Olfr145	ENSMUSG00000066748.4	37.0822	-0.0911485	0.389863	-0.233796	0.815143	0.89118
Otulin	ENSMUSG00000046034.8	1486.65	0.0294249	0.125874	0.233764	0.815168	0.89118
Popdc3	ENSMUSG00000019848.14	7.33144	0.28335	1.21269	0.233654	0.815254	NA
Il17re	ENSMUSG00000043088.16	31.961	-0.10427	0.446276	-0.233644	0.815261	0.891212
Hspa12a	ENSMUSG00000025092.7	4356.67	0.035637	0.152545	0.233617	0.815282	0.891212
Anks1b	ENSMUSG00000058589.14	2444.77	-0.0523299	0.224124	-0.233486	0.815384	0.891265
4921518K17Rik	ENSMUSG00000085851.1	40.4569	-0.0772606	0.330959	-0.233445	0.815416	0.891265
Gm36388	ENSMUSG00000103961.1	36.0631	0.113927	0.488164	0.233378	0.815468	0.891275
Sptlc1	ENSMUSG00000021468.8	2281.18	-0.0272926	0.117082	-0.233106	0.815679	0.891458
Gm17980	ENSMUSG00000112259.1	50.2983	-0.110455	0.474073	-0.232992	0.815768	0.891494
Ttc28	ENSMUSG00000033209.17	21956	0.0576904	0.247682	0.232921	0.815822	0.891494
Nenf	ENSMUSG00000037499.9	1286.19	0.0500723	0.214995	0.2329	0.815839	0.891494
Tdrd6	ENSMUSG00000040140.15	100.152	0.0804457	0.34555	0.232805	0.815913	0.891528
Gm27028	ENSMUSG00000097970.1	24.4271	-0.110199	0.473517	-0.232724	0.815975	NA
9430085M18Rik	ENSMUSG00000106164.1	10.422	-0.17598	0.756339	-0.232673	0.816016	NA
Dmrtc1a	ENSMUSG00000031323.8	13.0234	-0.125362	0.538922	-0.232617	0.816059	NA
Gm10254	ENSMUSG00000069011.5	9.88151	-0.280895	1.20829	-0.232473	0.81617	NA
Ghsr	ENSMUSG00000051136.1	9.77332	0.143058	0.615814	0.232306	0.8163	NA
Fut7	ENSMUSG00000036587.13	14.2608	-0.1481	0.637866	-0.23218	0.816398	NA
Kctd12	ENSMUSG00000098557.1	2682.64	-0.0386029	0.166529	-0.231809	0.816686	0.892326
2810432F15Rik	ENSMUSG00000104987.1	12.934	0.170866	0.737184	0.231782	0.816707	NA
Gm15878	ENSMUSG00000087542.1	16.9126	0.119852	0.517394	0.231645	0.816814	NA
Pdyn	ENSMUSG00000027400.11	61.8551	0.111904	0.483716	0.231342	0.817049	0.892676
Cts8-ps	ENSMUSG00000114867.1	23.4212	0.232474	1.00513	0.231287	0.817092	NA
Derl2	ENSMUSG00000018442.13	3142.12	0.0310693	0.134403	0.231165	0.817186	0.892779
Olfr1118	ENSMUSG00000083706.3	21.5295	-0.143994	0.622919	-0.231161	0.81719	NA
Gm12103	ENSMUSG00000086986.3	24.6217	0.111001	0.480215	0.231149	0.817199	NA
Gm37409	ENSMUSG00000103495.1	19.304	0.144576	0.625487	0.231142	0.817204	NA
Mageb3	ENSMUSG00000074881.4	17.7003	0.132861	0.574839	0.231127	0.817216	NA
Gm5587	ENSMUSG00000108518.1	8.59794	0.24662	1.06728	0.231075	0.817257	NA
4930467K11Rik	ENSMUSG00000097370.2	10.8699	0.158558	0.687552	0.230613	0.817616	NA
Rab29	ENSMUSG00000026433.13	225.714	0.0560693	0.243299	0.230455	0.817738	0.893335
Gm4922	ENSMUSG00000044624.7	11.4487	-0.164319	0.713178	-0.230404	0.817778	NA
Gm37588	ENSMUSG00000104239.1	14.9962	-0.175795	0.763178	-0.230346	0.817823	NA
Gm13524	ENSMUSG00000085397.1	13.9059	0.148752	0.645803	0.230337	0.81783	NA
Gm48800	ENSMUSG00000113893.1	69.0234	-0.0712559	0.309452	-0.230265	0.817886	0.893449
Itih4	ENSMUSG00000021922.17	9.42604	-0.250457	1.08866	-0.230059	0.818046	NA
Ppp1r8	ENSMUSG00000028882.13	6375.53	-0.0281765	0.122484	-0.230042	0.818059	0.893592
Gm48230	ENSMUSG00000112391.1	28.852	0.128077	0.557584	0.2297	0.818325	NA
Gm38375	ENSMUSG00000103507.1	253.394	-0.0503384	0.219226	-0.229619	0.818388	0.893904
Fbl	ENSMUSG00000046865.7	8587.52	-0.0312245	0.136053	-0.229502	0.818479	0.893938
Cars	ENSMUSG00000010755.17	4435.25	-0.0269635	0.117525	-0.229428	0.818536	0.893938
Spast	ENSMUSG00000024068.8	15676	0.0284971	0.124233	0.229385	0.81857	0.893938
E230014E18Rik	ENSMUSG00000111514.1	120.018	0.0538957	0.234984	0.229359	0.81859	0.893938
Trim30d	ENSMUSG00000057596.13	10.5117	0.155686	0.679274	0.229195	0.818717	NA
A930002H24Rik	ENSMUSG00000045506.3	18.949	0.211882	0.924964	0.22907	0.818814	NA
Gm38142	ENSMUSG00000102383.1	33.5747	-0.116594	0.509043	-0.229046	0.818833	0.894108
Gm42998	ENSMUSG00000105466.1	54.818	-0.0906103	0.395621	-0.229033	0.818843	0.894108
Ugcg	ENSMUSG00000028381.8	5345.79	0.0266498	0.11639	0.22897	0.818892	0.894108
Clasp2	ENSMUSG00000033392.16	16899.4	-0.026729	0.116752	-0.228939	0.818917	0.894108
Gm48145	ENSMUSG00000112173.1	11.3551	-0.201203	0.878938	-0.228916	0.818934	NA
Gm17151	ENSMUSG00000075558.3	19.3291	-0.133853	0.584848	-0.228869	0.818971	NA
Spats1	ENSMUSG00000023935.10	255.807	0.0426456	0.186489	0.228677	0.81912	0.894253
Ube2e1	ENSMUSG00000021774.13	5302.82	0.0335862	0.146888	0.228652	0.81914	0.894253
Gm23656	ENSMUSG00000084575.1	9.97843	-0.136734	0.598027	-0.228642	0.819147	NA
Gm44684	ENSMUSG00000108520.1	146.271	-0.0538086	0.235381	-0.228602	0.819178	0.894253
Gm37604	ENSMUSG00000103858.1	8.29238	0.156949	0.686675	0.228563	0.819208	NA
Gm5069	ENSMUSG00000055676.4	42.8003	-0.0905441	0.396444	-0.228391	0.819343	0.894385
Gm37894	ENSMUSG00000103926.1	21.8251	-0.106125	0.464831	-0.228309	0.819406	NA
Myo15	ENSMUSG00000042678.16	68.0936	-0.0637865	0.279484	-0.22823	0.819468	0.894432
Cldn23	ENSMUSG00000055976.6	32.1633	-0.136012	0.595953	-0.228226	0.819471	0.894432
I830134H01Rik	ENSMUSG00000069554.4	12.2353	-0.143474	0.629737	-0.227832	0.819777	NA
Gm24365	ENSMUSG00000093125.1	67.3077	0.0785534	0.345118	0.227613	0.819947	0.894905
Asb11	ENSMUSG00000031382.14	7.49356	0.208254	0.915205	0.227549	0.819997	NA
Mterf3	ENSMUSG00000021519.11	2444.58	-0.0457513	0.201306	-0.227272	0.820212	0.895148
Gm15927	ENSMUSG00000085039.2	156.729	0.0709285	0.312258	0.227147	0.820309	0.895206
Gm5468	ENSMUSG00000056089.6	166.236	-0.0488293	0.215029	-0.227083	0.820359	0.895207
Mgst2	ENSMUSG00000074604.9	34.5376	-0.0847747	0.373397	-0.227036	0.820396	0.895207
Ptk2	ENSMUSG00000022607.17	12064.1	0.0248157	0.109394	0.226847	0.820543	0.895264
Cdc45	ENSMUSG00000000028.15	3218.69	-0.0376719	0.166127	-0.226766	0.820606	0.895264
Asb3	ENSMUSG00000020305.13	1196.64	0.0332891	0.146821	0.226732	0.820632	0.895264
Ndufv1	ENSMUSG00000037916.14	5950.73	0.0326747	0.144139	0.226689	0.820666	0.895264
Krt10	ENSMUSG00000019761.10	574.334	-0.0512736	0.226216	-0.226657	0.82069	0.895264
Gm43622	ENSMUSG00000104988.1	586.889	-0.0365962	0.161478	-0.226632	0.82071	0.895264
Peli2	ENSMUSG00000021846.9	3144.43	-0.043876	0.193643	-0.226583	0.820748	0.895264
Ctsk	ENSMUSG00000028111.4	181.199	-0.0526404	0.232544	-0.226368	0.820915	0.895365
Gm15775	ENSMUSG00000089820.1	64.2379	-0.0701708	0.310051	-0.22632	0.820952	0.895365
Gm16505	ENSMUSG00000096107.2	23.7396	-0.124349	0.549457	-0.226313	0.820958	NA
Gm49479	ENSMUSG00000116091.1	11.2699	0.154977	0.684807	0.226307	0.820963	NA
Ints9	ENSMUSG00000021975.8	4153.07	-0.026452	0.116931	-0.22622	0.821031	0.895365
Esrrb	ENSMUSG00000021255.17	548.552	-0.0641568	0.283683	-0.226157	0.82108	0.895365
Ints6l	ENSMUSG00000035967.15	6002.31	-0.029334	0.129782	-0.226025	0.821182	0.895365
Gm47857	ENSMUSG00000110903.1	30.0624	-0.10814	0.478569	-0.225965	0.821229	0.895365
Gm22281	ENSMUSG00000087823.1	47.9559	-0.0807505	0.357436	-0.225916	0.821266	0.895365
4930549P19Rik	ENSMUSG00000116984.1	21.3178	0.14097	0.624027	0.225904	0.821276	NA
Eef1akmt1	ENSMUSG00000021951.6	900.986	-0.0333468	0.147652	-0.225846	0.821321	0.895365
Pigx	ENSMUSG00000023791.16	2438.25	-0.0447543	0.198175	-0.225832	0.821332	0.895365
Mea1	ENSMUSG00000002768.8	3912.28	-0.0340368	0.150748	-0.225786	0.821368	0.895365
Gm20661	ENSMUSG00000079323.9	46.3303	-0.0758983	0.336289	-0.225693	0.82144	0.895365
9430060I03Rik	ENSMUSG00000100632.1	54.5605	0.105224	0.466232	0.22569	0.821443	0.895365
Kbtbd11	ENSMUSG00000055675.6	5789.35	0.048463	0.214741	0.225681	0.82145	0.895365
Myh9	ENSMUSG00000022443.17	15308.1	0.0299082	0.132528	0.225675	0.821454	0.895365
Fam78a	ENSMUSG00000050592.8	184.292	-0.116181	0.514924	-0.225628	0.821491	0.895365
Pomc	ENSMUSG00000020660.6	135.51	0.0601571	0.266842	0.225441	0.821637	0.895365
Cxcl14	ENSMUSG00000021508.11	230.121	-0.0465878	0.20668	-0.22541	0.82166	0.895365
Arpc1a	ENSMUSG00000029621.14	7901.29	0.0397245	0.176252	0.225384	0.821681	0.895365
Plxnc1	ENSMUSG00000074785.5	5891.39	-0.0377231	0.167408	-0.225336	0.821718	0.895365
Trim68	ENSMUSG00000073968.4	590.212	0.0336985	0.149556	0.225323	0.821728	0.895365
Olfr775	ENSMUSG00000096220.2	43.0755	0.0814821	0.361778	0.225227	0.821803	0.895365
Mip	ENSMUSG00000025389.7	39.1065	0.121555	0.539931	0.22513	0.821878	0.895365
Catsperg2	ENSMUSG00000049123.10	36.1047	0.147862	0.656872	0.2251	0.821901	0.895365
Eif3g	ENSMUSG00000070319.6	8512.57	-0.0277489	0.123283	-0.225082	0.821915	0.895365
Bc1	ENSMUSG00000115783.1	229.716	-0.0841197	0.373729	-0.225082	0.821916	0.895365
Gm37864	ENSMUSG00000102401.1	43.8484	0.10072	0.447592	0.225026	0.821959	0.895365
Ripor2	ENSMUSG00000036006.19	2999.58	0.0266971	0.118674	0.224961	0.822009	0.895365
Mroh7	ENSMUSG00000047502.14	42.4551	-0.107623	0.478496	-0.22492	0.822042	0.895365
Gm45564	ENSMUSG00000110144.1	33.169	-0.110989	0.493636	-0.224841	0.822103	0.895385
Gm17399	ENSMUSG00000097402.1	27.1685	-0.239909	1.0685	-0.22453	0.822345	NA
Gm6483	ENSMUSG00000087153.8	181.475	-0.049609	0.221048	-0.224426	0.822426	0.89569
Gm43150	ENSMUSG00000106777.1	27.5497	0.114815	0.511731	0.224365	0.822473	NA
Gm4890	ENSMUSG00000097174.2	372.843	0.0462049	0.205983	0.224314	0.822513	0.895696
Efna3	ENSMUSG00000028039.11	885.494	0.051911	0.231481	0.224256	0.822558	0.895696
Map1a	ENSMUSG00000027254.13	16305.3	0.0267789	0.119414	0.224253	0.822561	0.895696
Gm45208	ENSMUSG00000109493.1	32.1685	0.25874	1.15456	0.224103	0.822677	0.895776
Prdm10	ENSMUSG00000042496.18	5256.88	-0.0305135	0.136219	-0.224004	0.822754	0.895813
Gm38391	ENSMUSG00000103622.1	153.635	-0.0557461	0.249089	-0.2238	0.822913	0.89594
Gm4450	ENSMUSG00000090817.7	21.4142	-0.123848	0.554166	-0.223485	0.823158	NA
Gm2582	ENSMUSG00000115172.1	9.6916	0.149035	0.666909	0.223471	0.823169	NA
Myo5b	ENSMUSG00000025885.18	605.814	-0.0631033	0.282437	-0.223425	0.823205	0.896211
Gm14703	ENSMUSG00000087644.1	118.292	0.0568889	0.254743	0.223319	0.823287	0.896254
Gm37426	ENSMUSG00000104433.1	27.3056	0.0935997	0.419159	0.223304	0.823299	NA
Gm13523	ENSMUSG00000087496.1	31.8137	-0.109211	0.489403	-0.223151	0.823418	0.896342
D130079A08Rik	ENSMUSG00000115424.1	130.27	0.104403	0.467953	0.223105	0.823454	0.896342
Gm9806	ENSMUSG00000046388.4	13.3839	0.261601	1.17259	0.223098	0.823459	NA
Gm24011	ENSMUSG00000088357.1	21.9459	0.100224	0.449271	0.223082	0.823471	NA
Zfp507	ENSMUSG00000044452.10	6404.47	-0.032279	0.144741	-0.223012	0.823526	0.896373
Tmem108	ENSMUSG00000042757.16	2010.2	0.046822	0.210087	0.222869	0.823637	0.896448
Rpl21-ps14	ENSMUSG00000062152.4	12.929	0.22777	1.02232	0.222797	0.823694	NA
Vmn1r75	ENSMUSG00000043308.2	100.658	-0.0793208	0.356519	-0.222487	0.823935	0.896704
Gm48567	ENSMUSG00000114454.1	30.3513	0.094874	0.426573	0.22241	0.823995	0.896704
Cdkn2aipnl	ENSMUSG00000020392.8	4601.74	-0.0357282	0.160648	-0.2224	0.824002	0.896704
Lama4	ENSMUSG00000019846.11	2655.01	0.0477438	0.2148	0.222271	0.824103	0.896767
Gm37925	ENSMUSG00000102481.1	67.6452	0.0611297	0.275225	0.222108	0.824229	0.896858
Kcnk1	ENSMUSG00000033998.9	221.868	0.0516671	0.232836	0.221904	0.824389	0.896985
Gm11762	ENSMUSG00000087675.1	25.9833	0.108641	0.489733	0.221836	0.824441	NA
Gm38100	ENSMUSG00000104158.2	8.11388	0.186934	0.842807	0.221799	0.824471	NA
Gm3219	ENSMUSG00000115431.1	52.4282	0.0855546	0.385947	0.221675	0.824567	0.897132
AC121603.1	ENSMUSG00000117719.1	11.2317	0.129083	0.582853	0.221467	0.824729	NA
Mif	ENSMUSG00000033307.7	17738.6	-0.040866	0.184737	-0.221212	0.824927	0.897477
Gm24646	ENSMUSG00000087734.1	13.9743	-0.155059	0.701028	-0.221189	0.824945	NA
Nup188	ENSMUSG00000052533.14	12588.9	0.0355878	0.161169	0.220811	0.82524	0.897668
Chst1	ENSMUSG00000027221.5	1779.34	0.071056	0.321871	0.220759	0.82528	0.897668
Kcnn3	ENSMUSG00000000794.9	774.827	-0.0489889	0.221949	-0.220722	0.825309	0.897668
Maml2	ENSMUSG00000031925.17	2531.03	0.0254141	0.115147	0.220709	0.825319	0.897668
Cryzl2	ENSMUSG00000033488.11	415.456	0.0430862	0.195246	0.220677	0.825344	0.897668
Gm21989	ENSMUSG00000090370.4	46.2847	0.234345	1.06204	0.220655	0.825361	0.897668
Ift22	ENSMUSG00000007987.12	2475.78	-0.0316505	0.14352	-0.220531	0.825458	0.897727
Gm43570	ENSMUSG00000105945.1	126.388	-0.0590122	0.26774	-0.220409	0.825553	0.897783
Cela3b	ENSMUSG00000023433.8	7.92275	0.153969	0.699079	0.220246	0.82568	NA
Plekhm3	ENSMUSG00000051344.13	1567.94	0.0316548	0.143814	0.22011	0.825786	0.89794
A930004J17Rik	ENSMUSG00000102602.1	1593.99	-0.0362769	0.164832	-0.220083	0.825806	0.89794
Map2k3os	ENSMUSG00000042549.10	72.8382	0.0635205	0.288716	0.22001	0.825863	0.89794
Atox1	ENSMUSG00000018585.9	1319.42	0.045567	0.20712	0.220002	0.825869	0.89794
D830050J10Rik	ENSMUSG00000107994.1	110.567	-0.0663428	0.301745	-0.219864	0.825977	0.898011
Cnga4	ENSMUSG00000030897.5	12.9518	-0.131337	0.59751	-0.219807	0.826022	NA
Rprd1b	ENSMUSG00000027651.16	5749.26	0.029185	0.133248	0.219028	0.826628	0.898638
Gm16169	ENSMUSG00000089907.2	57.8065	0.0649535	0.296573	0.219013	0.82664	0.898638
Gm44618	ENSMUSG00000108905.1	26.0251	-0.120115	0.548553	-0.218966	0.826676	NA
Gm37724	ENSMUSG00000102917.1	985.366	-0.0346505	0.158268	-0.218936	0.8267	0.898656
S100b	ENSMUSG00000033208.7	16.1004	-0.117701	0.537987	-0.21878	0.826821	NA
Afg3l2	ENSMUSG00000024527.10	5018.52	-0.0252348	0.115428	-0.21862	0.826946	0.898867
Gm7803	ENSMUSG00000083754.3	57.3693	-0.0825261	0.377589	-0.218561	0.826992	0.898867
Gpn1	ENSMUSG00000064037.13	3561.29	0.0342063	0.156536	0.218521	0.827024	0.898867
Gm48014	ENSMUSG00000112756.1	23.298	-0.101766	0.465925	-0.218417	0.827104	NA
Mgme1	ENSMUSG00000027424.11	1089.76	-0.0364583	0.167126	-0.218149	0.827313	0.899135
Nvl	ENSMUSG00000026516.8	10601.8	-0.0289075	0.132708	-0.217828	0.827563	0.89936
Gm44508	ENSMUSG00000108640.1	48.0348	0.0835779	0.383961	0.217673	0.827684	0.899445
Vmn1r83	ENSMUSG00000066804.3	21.8575	-0.120136	0.551913	-0.217673	0.827684	NA
Gm15723	ENSMUSG00000084865.1	17.7365	0.157118	0.722142	0.217573	0.827762	NA
Vps33b	ENSMUSG00000030534.13	2190.23	0.0285754	0.131343	0.217563	0.82777	0.899491
Morf4l1	ENSMUSG00000062270.14	25012.7	-0.0503871	0.231856	-0.21732	0.827959	0.899649
Gm17619	ENSMUSG00000097514.1	16.6537	-0.119801	0.552052	-0.21701	0.828201	NA
Gm41496	ENSMUSG00000116747.1	20.6109	-0.096161	0.443744	-0.216704	0.828439	NA
Cntnap5c	ENSMUSG00000038048.8	66.8879	-0.0578404	0.266975	-0.216651	0.82848	0.900081
Rangrf	ENSMUSG00000032892.14	581.93	-0.0422164	0.194861	-0.216649	0.828482	0.900081
Preb	ENSMUSG00000045302.13	7153.49	0.0281539	0.129955	0.216644	0.828485	0.900081
Rpl32	ENSMUSG00000057841.5	26327.6	-0.0365439	0.168923	-0.216335	0.828727	0.900273
Gm45512	ENSMUSG00000110071.1	9.4341	-0.135888	0.628145	-0.216333	0.828728	NA
Rapgefl1	ENSMUSG00000038020.5	943.008	0.0362242	0.167472	0.2163	0.828754	0.900273
Ece2	ENSMUSG00000022842.18	1203.09	0.0468155	0.216486	0.216252	0.828791	0.900273
Clec2i	ENSMUSG00000030365.11	10.5721	-0.210177	0.972868	-0.216039	0.828957	NA
P2ry1	ENSMUSG00000027765.6	302.209	-0.0414545	0.191892	-0.21603	0.828964	0.900414
Nefh	ENSMUSG00000020396.8	215.299	-0.0407747	0.188883	-0.215873	0.829087	0.900488
Irx6	ENSMUSG00000031738.14	122.514	-0.0613239	0.284135	-0.215827	0.829123	0.900488
Nanog	ENSMUSG00000012396.12	34.4977	-0.0924786	0.428584	-0.215777	0.829161	0.900488
Apoa2	ENSMUSG00000005681.12	22.8086	0.10551	0.489188	0.215683	0.829235	NA
Nr2c2	ENSMUSG00000005893.14	11537.1	0.0377031	0.174853	0.215627	0.829278	0.900568
Gm27956	ENSMUSG00000093345.2	18.7419	-0.119233	0.553953	-0.215241	0.82958	NA
Tle3	ENSMUSG00000032280.16	17876.5	0.0235872	0.1096	0.215211	0.829603	0.900873
Zfp174	ENSMUSG00000054939.6	455.373	0.034738	0.16155	0.21503	0.829744	0.900945
Spag16	ENSMUSG00000053153.14	168.977	-0.0531378	0.247136	-0.215014	0.829756	0.900945
Gm42867	ENSMUSG00000107128.1	23.954	-0.117612	0.5471	-0.214973	0.829789	NA
D030034A15Rik	ENSMUSG00000111055.1	126.624	-0.0461621	0.214747	-0.21496	0.829799	0.900945
AC155941.1	ENSMUSG00000112733.1	34.7918	0.0752121	0.350072	0.214848	0.829886	0.900993
Gm35206	ENSMUSG00000112304.1	13.9369	-0.162755	0.757734	-0.214791	0.82993	NA
Sms	ENSMUSG00000071708.11	9337.31	0.0273463	0.127391	0.214663	0.83003	0.901102
Kif24	ENSMUSG00000028438.16	2910.81	0.0239946	0.111875	0.214478	0.830174	0.901203
Irs4	ENSMUSG00000054667.7	843.236	0.0395098	0.184252	0.214434	0.830209	0.901203
Tubb2a-ps2	ENSMUSG00000113275.1	9.21948	0.15644	0.729569	0.214428	0.830214	NA
Gm17194	ENSMUSG00000091507.1	25.239	0.101856	0.475261	0.214316	0.830301	NA
Fbn1	ENSMUSG00000027204.13	3438.15	0.0391633	0.182829	0.214208	0.830385	0.901348
Ceacam2	ENSMUSG00000054385.14	24.168	-0.162419	0.758435	-0.21415	0.83043	NA
Gm42864	ENSMUSG00000105152.1	106.396	-0.0564577	0.263908	-0.21393	0.830602	0.901536
mt-Tm	ENSMUSG00000064344.1	29.4371	0.119057	0.556851	0.213805	0.830699	NA
Farp1	ENSMUSG00000025555.14	8806.65	0.0380477	0.177999	0.213753	0.83074	0.901639
Gm46415	ENSMUSG00000114481.1	23.6309	-0.0883611	0.413587	-0.213646	0.830823	NA
Gna14	ENSMUSG00000024697.4	97.5341	-0.0535464	0.250686	-0.213599	0.83086	0.901722
Aloxe3	ENSMUSG00000020892.10	32.4428	0.144191	0.675557	0.21344	0.830984	0.901775
Slc36a4	ENSMUSG00000043885.14	3817.04	0.0358904	0.168164	0.213426	0.830995	0.901775
Gm18529	ENSMUSG00000104264.1	12.2971	0.121447	0.569888	0.213106	0.831244	NA
Col6a4	ENSMUSG00000032572.9	99.5055	0.0942701	0.442428	0.213075	0.831269	0.901985
Nme3	ENSMUSG00000073435.10	1062.96	-0.0342759	0.16087	-0.213067	0.831275	0.901985
Gm26472	ENSMUSG00000080410.2	11.6105	-0.211284	0.992228	-0.212939	0.831375	NA
Psme4	ENSMUSG00000040850.17	19910.3	-0.0322937	0.151741	-0.212822	0.831466	0.902139
Tdp1	ENSMUSG00000021177.16	3851.35	0.0374598	0.176054	0.212774	0.831503	0.902139
Ptch1	ENSMUSG00000021466.12	13260	0.0311681	0.146674	0.212499	0.831718	0.902294
Stbd1	ENSMUSG00000047963.7	185.979	0.0426868	0.200898	0.21248	0.831733	0.902294
Vwa5a	ENSMUSG00000023186.14	686.513	-0.0314001	0.147885	-0.212327	0.831852	0.90234
Gtpbp8	ENSMUSG00000022668.10	2559.01	-0.0247092	0.11638	-0.212315	0.831862	0.90234
Lsg1	ENSMUSG00000022538.20	4045.13	-0.0330291	0.155746	-0.21207	0.832052	0.9025
Dnah17	ENSMUSG00000033987.16	861.178	0.0384734	0.181531	0.211938	0.832155	0.902565
Cacna1f	ENSMUSG00000031142.17	38.1254	-0.131323	0.619855	-0.211862	0.832215	0.902583
Zfp472	ENSMUSG00000053600.8	558.034	-0.0440162	0.207933	-0.211684	0.832353	0.902656
5730409E04Rik	ENSMUSG00000073755.4	656.461	0.0294325	0.139053	0.211664	0.832369	0.902656
A130051J06Rik	ENSMUSG00000097643.1	41.8533	-0.0888278	0.419806	-0.211593	0.832425	0.90267
Gm44593	ENSMUSG00000109088.1	151.196	0.0407332	0.192575	0.211519	0.832483	0.902676
Tert	ENSMUSG00000021611.9	1867.35	0.0481435	0.227657	0.211474	0.832518	0.902676
Gm42840	ENSMUSG00000104938.1	32.0052	-0.129156	0.611414	-0.211242	0.832698	0.902822
Gm38111	ENSMUSG00000102939.1	43.5336	-0.0985875	0.466847	-0.211177	0.832749	0.902822
Gins3	ENSMUSG00000031669.10	1260.97	0.0384813	0.182266	0.211127	0.832788	0.902822
1700016P03Rik	ENSMUSG00000085609.1	11.7102	-0.246307	1.16697	-0.211065	0.832836	NA
Nup205	ENSMUSG00000038759.15	12540.1	-0.0256626	0.121601	-0.211039	0.832857	0.902822
Hs2st1	ENSMUSG00000040151.9	10360	0.0274054	0.129894	0.210983	0.8329	0.902822
Gm39090	ENSMUSG00000108801.1	45.5998	-0.0722115	0.342337	-0.210937	0.832937	0.902822
Rps21	ENSMUSG00000039001.12	12494.3	-0.0389027	0.184462	-0.210898	0.832967	0.902822
Ptcd2	ENSMUSG00000021650.7	1649.73	0.0327258	0.155203	0.210858	0.832998	0.902822
Trappc6b	ENSMUSG00000020993.9	2865.51	0.0392064	0.186016	0.210769	0.833067	0.90283
Gm17106	ENSMUSG00000078489.2	25.3412	-0.112192	0.532386	-0.210735	0.833094	NA
Trpc1	ENSMUSG00000032839.13	613.195	0.0312177	0.14816	0.210703	0.833119	0.90283
A930007I19Rik	ENSMUSG00000097855.8	150.639	-0.0600888	0.28521	-0.210683	0.833135	0.90283
Gm13346	ENSMUSG00000087246.1	9.55248	0.141856	0.673975	0.210477	0.833295	NA
Psors1c2	ENSMUSG00000024409.8	66.9176	0.0572469	0.272214	0.210301	0.833433	0.903105
Rnf113a1	ENSMUSG00000036537.6	427.765	-0.0347181	0.165185	-0.210177	0.83353	0.903136
Mcm6	ENSMUSG00000026355.11	17012.9	-0.0300503	0.142992	-0.210154	0.833548	0.903136
Gm37195	ENSMUSG00000103611.1	61.156	-0.0935491	0.445298	-0.210082	0.833604	0.90315
Gm44081	ENSMUSG00000108103.1	22.1064	-0.119624	0.569711	-0.209973	0.833689	NA
Gm27854	ENSMUSG00000093319.2	16.4722	-0.123546	0.588856	-0.209807	0.833818	NA
Gm13431	ENSMUSG00000087187.1	14.3892	0.110267	0.526094	0.209596	0.833983	NA
E2f5	ENSMUSG00000027552.14	2391.28	0.0335528	0.160165	0.20949	0.834066	0.903604
Cdkn2b	ENSMUSG00000073802.5	9.16016	-0.134553	0.642632	-0.209378	0.834153	NA
Tmem181a	ENSMUSG00000038141.11	5238.95	-0.0267451	0.127742	-0.209367	0.834161	0.90366
Pglyrp1	ENSMUSG00000030413.7	100.86	-0.0612158	0.29278	-0.209085	0.834382	0.90381
Ina	ENSMUSG00000034336.3	41036	0.0416774	0.199388	0.209027	0.834427	0.90381
Gm12435	ENSMUSG00000081953.1	56.6054	-0.346882	1.65953	-0.209024	0.834429	0.90381
Gm49207	ENSMUSG00000115497.1	14.0175	0.249952	1.19647	0.208907	0.834521	NA
Gm36011	ENSMUSG00000109003.1	9.09284	-0.144558	0.693003	-0.208596	0.834763	NA
Vcp	ENSMUSG00000028452.7	50887.7	0.0226223	0.108465	0.208568	0.834785	0.904149
Ddb1	ENSMUSG00000024740.10	50759.2	-0.0231311	0.111079	-0.20824	0.835042	0.904362
Gm37106	ENSMUSG00000102133.1	29.618	-0.103346	0.49641	-0.208188	0.835083	0.904362
Tbx18	ENSMUSG00000032419.8	1002.06	-0.0334011	0.160467	-0.208149	0.835112	0.904362
Gm25596	ENSMUSG00000096841.1	10.6782	0.184452	0.886247	0.208127	0.83513	NA
Tlr9	ENSMUSG00000045322.10	23.0867	-0.103859	0.499314	-0.208003	0.835227	NA
B230344G16Rik	ENSMUSG00000097800.1	22.8557	-0.102655	0.493676	-0.207939	0.835276	NA
Gm42507	ENSMUSG00000107168.1	92.6755	-0.0728966	0.350799	-0.207802	0.835384	0.904544
Cnksr3	ENSMUSG00000015202.13	1046.72	0.0371099	0.178618	0.207761	0.835415	0.904544
Nr1d1	ENSMUSG00000020889.11	463.299	-0.0400174	0.19264	-0.207731	0.835439	0.904544
Gm42659	ENSMUSG00000105655.1	249.866	0.0503841	0.242727	0.207575	0.83556	0.904544
Depp1	ENSMUSG00000048489.12	96.8638	-0.0465859	0.224431	-0.207573	0.835562	0.904544
AC131065.2	ENSMUSG00000118061.1	38.4731	0.0981329	0.472804	0.207555	0.835576	0.904544
Gm5108	ENSMUSG00000094719.4	12.0558	0.129545	0.62417	0.207547	0.835583	NA
Olfr920	ENSMUSG00000061039.5	34.5655	0.0872605	0.420545	0.207494	0.835624	0.904544
Mrpl14	ENSMUSG00000023939.7	971.866	0.0422777	0.203757	0.20749	0.835627	0.904544
Gm6051	ENSMUSG00000107020.1	9.8636	-0.164357	0.792382	-0.207421	0.835681	NA
Dcst1	ENSMUSG00000042672.15	194.993	0.0469114	0.226191	0.207397	0.8357	0.904575
Gm43079	ENSMUSG00000105055.1	95.0412	0.351141	1.69382	0.207307	0.83577	0.904605
Gm10837	ENSMUSG00000075465.2	7.50634	0.273374	1.31935	0.207204	0.835851	NA
Pcdh10	ENSMUSG00000049100.15	8405.47	-0.0463434	0.223682	-0.207184	0.835866	0.904662
Fgfr1op	ENSMUSG00000069135.11	2343	-0.0337872	0.163164	-0.207076	0.835951	0.904672
Dnase1l2	ENSMUSG00000024136.14	502.965	0.0448009	0.216365	0.207061	0.835962	0.904672
Gm9231	ENSMUSG00000113132.1	15.9473	0.104022	0.503475	0.206609	0.836316	NA
Trim66	ENSMUSG00000031026.15	193.603	0.0450922	0.21825	0.206608	0.836316	0.904982
Gm48194	ENSMUSG00000114835.1	127.68	-0.0449532	0.217608	-0.206579	0.836338	0.904982
Gm45257	ENSMUSG00000110084.1	44.9212	-0.0893879	0.432814	-0.206527	0.836379	0.904982
Gm7172	ENSMUSG00000112926.1	73.4678	0.0555725	0.269211	0.206427	0.836457	0.904983
Olfm4	ENSMUSG00000022026.7	39.541	-0.09193	0.445364	-0.206415	0.836466	0.904983
Cd101	ENSMUSG00000086564.9	14.3863	0.146183	0.71004	0.20588	0.836884	NA
Gm15774	ENSMUSG00000085118.2	60.5503	0.0732874	0.356065	0.205826	0.836927	0.905434
Gpr137b	ENSMUSG00000021306.11	3243.86	0.0275852	0.13407	0.205753	0.836984	0.905449
Gm38393	ENSMUSG00000000948.16	1869.43	0.0504991	0.245559	0.205649	0.837065	0.90549
Gm43694	ENSMUSG00000107018.1	68.9004	-0.110978	0.54015	-0.205458	0.837214	0.905586
Gm13615	ENSMUSG00000082499.1	34.4618	-0.100366	0.488632	-0.205403	0.837257	0.905586
Ndufa9	ENSMUSG00000000399.10	4284.35	0.0301529	0.146823	0.205369	0.837284	0.905586
Gm14810	ENSMUSG00000083603.1	15.5124	-0.135381	0.660019	-0.205118	0.83748	NA
Gm43908	ENSMUSG00000108254.1	83.4754	0.0661776	0.32295	0.204916	0.837638	0.905904
Tmem251	ENSMUSG00000046675.7	1035.94	0.0349586	0.170628	0.204882	0.837665	0.905904
AC140336.2	ENSMUSG00000117982.1	46.7162	0.0697755	0.340741	0.204776	0.837747	0.905933
Adam28	ENSMUSG00000014725.16	49.5022	-0.0817129	0.399115	-0.204735	0.837779	0.905933
Gm35808	ENSMUSG00000108210.1	20.8744	0.110318	0.538904	0.204708	0.8378	NA
Sephs1	ENSMUSG00000026662.13	12866.4	0.0270775	0.132307	0.204656	0.837841	0.905954
Ano2	ENSMUSG00000038115.16	14.1811	0.168133	0.82257	0.2044	0.838041	NA
Slc15a3	ENSMUSG00000024737.2	142.696	-0.0457458	0.223951	-0.204267	0.838145	0.906235
Gm29968	ENSMUSG00000113813.1	9.3814	-0.153988	0.753929	-0.204247	0.83816	NA
Cfap100	ENSMUSG00000048794.14	292.119	-0.0389682	0.190874	-0.204157	0.838231	0.906281
A730046J19Rik	ENSMUSG00000085139.1	15.7654	0.171652	0.841935	0.203878	0.838449	NA
Galr1	ENSMUSG00000024553.8	26.6903	-0.103227	0.506326	-0.203874	0.838452	NA
Sdhaf1	ENSMUSG00000074211.4	1802.62	0.0284372	0.139497	0.203855	0.838467	0.906462
Ifi30	ENSMUSG00000031838.8	707.551	-0.030356	0.148944	-0.203808	0.838503	0.906462
Tbc1d2	ENSMUSG00000039813.14	125.697	0.065506	0.321463	0.203775	0.838529	0.906462
Sertm1	ENSMUSG00000056306.5	730.155	-0.040222	0.197467	-0.203689	0.838596	0.906462
Ints2	ENSMUSG00000018068.13	7192.08	-0.0225905	0.11092	-0.203666	0.838615	0.906462
Olfr1261	ENSMUSG00000061295.5	16.6049	-0.152382	0.748554	-0.203569	0.83869	NA
Gm20089	ENSMUSG00000104161.1	23.4089	0.139854	0.687904	0.203304	0.838897	NA
Vsir	ENSMUSG00000020101.14	227.95	-0.0508268	0.25018	-0.203161	0.839009	0.906841
Gm38169	ENSMUSG00000102194.1	52.1326	-0.061177	0.30124	-0.203084	0.83907	0.906859
Clca3a1	ENSMUSG00000056025.12	22.4683	-0.0993197	0.489582	-0.202866	0.839239	NA
Gm2115	ENSMUSG00000097789.2	156.441	-0.0697982	0.34418	-0.202796	0.839295	0.907048
Gm47644	ENSMUSG00000112734.1	18.4639	-0.11852	0.584474	-0.20278	0.839307	NA
Gm37212	ENSMUSG00000104026.1	14.3217	0.137587	0.678521	0.202775	0.839311	NA
Nrbf2	ENSMUSG00000075000.11	1548.77	0.0281853	0.139016	0.202749	0.839332	0.907048
C1galt1c1	ENSMUSG00000048970.9	606.271	0.0315513	0.155795	0.202519	0.839511	0.907195
Gstm7	ENSMUSG00000004035.12	3038.46	-0.0287805	0.142288	-0.202269	0.839706	0.907334
Cpd	ENSMUSG00000020841.5	7601.96	0.023915	0.11826	0.202224	0.839741	0.907334
Wdr17	ENSMUSG00000039375.16	813.257	-0.0359964	0.178038	-0.202184	0.839773	0.907334
Olfr905	ENSMUSG00000096794.2	35.7149	-0.0836051	0.413615	-0.202133	0.839813	0.907334
Olfr281	ENSMUSG00000032987.9	22.1878	0.0980295	0.485195	0.202041	0.839884	NA
Gm7329	ENSMUSG00000100774.1	12.0439	0.245273	1.21407	0.202025	0.839897	NA
Gm37503	ENSMUSG00000103013.1	40.8035	-0.0706162	0.349595	-0.201995	0.839921	0.907367
Gm32849	ENSMUSG00000109203.1	44.6752	-0.0900319	0.445743	-0.201982	0.839931	0.907367
Gm15480	ENSMUSG00000082395.1	14.1811	-0.103515	0.512569	-0.201953	0.839953	NA
A430072C10Rik	ENSMUSG00000104859.1	12.2594	0.118804	0.58899	0.201709	0.840144	NA
Galnt4	ENSMUSG00000090035.3	572.789	0.0336448	0.166988	0.201481	0.840323	0.907743
Slc7a8	ENSMUSG00000022180.7	624.114	0.0512395	0.25445	0.201374	0.840407	0.907787
Gm37101	ENSMUSG00000102448.1	34.4554	-0.102002	0.50687	-0.20124	0.840511	0.907824
Aldh3a2	ENSMUSG00000010025.19	1794.46	0.0317285	0.157682	0.201218	0.840528	0.907824
Gm47893	ENSMUSG00000114956.1	87.4251	-0.627545	3.12095	-0.201075	0.84064	0.90789
Tk2	ENSMUSG00000035824.7	2123.92	-0.0293223	0.145861	-0.201029	0.840676	0.90789
Glis1	ENSMUSG00000034762.9	63.2742	-0.0697047	0.346913	-0.200929	0.840754	0.907928
Rasef	ENSMUSG00000043003.14	22.9071	0.0995419	0.495867	0.200743	0.840899	NA
Ctso	ENSMUSG00000028015.3	347.27	-0.0358167	0.178467	-0.200691	0.84094	0.908081
Gm22032	ENSMUSG00000080596.1	15.8378	-0.236708	1.17953	-0.20068	0.840949	NA
Gm35618	ENSMUSG00000113299.1	12.2507	0.166912	0.832534	0.200486	0.8411	NA
Senp1	ENSMUSG00000033075.17	7061.69	-0.0227701	0.113752	-0.200173	0.841345	0.908472
Bub3	ENSMUSG00000066979.6	10048.3	-0.0282667	0.14127	-0.200091	0.84141	0.908494
Dlx3	ENSMUSG00000001510.8	22.6817	0.086388	0.432267	0.199849	0.841599	NA
Tcte2	ENSMUSG00000038347.15	483.73	0.0556423	0.278575	0.199739	0.841685	0.908744
Gm42438	ENSMUSG00000106356.1	39.0803	-0.0902877	0.4522	-0.199663	0.841744	0.908761
Gm14257	ENSMUSG00000087616.1	30.9914	0.0887691	0.445011	0.199476	0.84189	0.908872
Slc39a4	ENSMUSG00000063354.7	21.7031	-0.166864	0.837129	-0.199329	0.842005	NA
4933413C19Rik	ENSMUSG00000089952.1	31.2802	-0.0982077	0.493142	-0.199147	0.842148	0.908958
Eif2ak4	ENSMUSG00000005102.13	3463.97	-0.0270386	0.135775	-0.199143	0.842151	0.908958
Gm23968	ENSMUSG00000094247.1	47.5656	-0.0742108	0.372668	-0.199134	0.842158	0.908958
Dad1	ENSMUSG00000022174.8	3359.18	0.0315424	0.158411	0.199117	0.842171	0.908958
D830039M14Rik	ENSMUSG00000043126.5	62.915	0.0553143	0.277866	0.199068	0.842209	0.908958
Stpg3	ENSMUSG00000036770.11	10.5926	0.215633	1.08327	0.199057	0.842218	NA
Clpb	ENSMUSG00000001829.17	3356.43	0.0438791	0.220453	0.199041	0.842231	0.908958
Gm28166	ENSMUSG00000101287.1	17.7619	0.12301	0.618057	0.199027	0.842242	NA
Fam19a2	ENSMUSG00000044071.8	783.563	-0.0366891	0.184465	-0.198895	0.842345	0.909004
Gm47948	ENSMUSG00000112166.1	11.7454	-0.121215	0.609525	-0.198868	0.842366	NA
Snrnp70	ENSMUSG00000063511.11	41913	0.0246848	0.124134	0.198855	0.842376	0.909004
Zadh2	ENSMUSG00000049090.3	1600.97	0.0272453	0.137036	0.198819	0.842405	0.909004
Abcc6	ENSMUSG00000030834.7	42.5183	0.17476	0.879504	0.198703	0.842495	0.909055
Smyd2	ENSMUSG00000026603.13	1696.43	0.0334161	0.168248	0.198612	0.842566	0.909084
Ntrk3	ENSMUSG00000059146.12	7340.3	-0.044285	0.223088	-0.19851	0.842646	0.909124
Gm16876	ENSMUSG00000086689.1	11.0085	0.147719	0.744508	0.198412	0.842723	NA
Gm44152	ENSMUSG00000108152.1	42.9638	-0.0723078	0.364482	-0.198385	0.842744	0.909158
Kcng2	ENSMUSG00000059852.7	30.1853	0.133526	0.673179	0.198351	0.842771	0.909158
Ltbp3	ENSMUSG00000024940.11	2814.47	-0.0661343	0.33356	-0.198268	0.842836	0.909158
Gm8325	ENSMUSG00000027694.9	391.835	0.059614	0.300736	0.198227	0.842867	0.909158
Huwe1	ENSMUSG00000025261.17	95305.7	0.029951	0.15113	0.198181	0.842904	0.909158
Gsta3	ENSMUSG00000025934.15	65.2263	0.075348	0.38032	0.198117	0.842953	0.909158
Efna5	ENSMUSG00000048915.12	3437.97	0.0343056	0.173225	0.198041	0.843013	0.909158
Itgam	ENSMUSG00000030786.18	136.669	0.0426288	0.215271	0.198024	0.843026	0.909158
Lct	ENSMUSG00000026354.8	96.1884	0.0969772	0.489885	0.197959	0.843077	0.909166
Gm40987	ENSMUSG00000113559.1	10.3139	0.138195	0.698255	0.197915	0.843112	NA
Fech	ENSMUSG00000024588.9	3099.4	-0.0373774	0.189028	-0.197735	0.843253	0.909308
Vmn2r30	ENSMUSG00000070847.13	21.8324	-0.0923046	0.467676	-0.197369	0.843539	NA
Amotl1	ENSMUSG00000013076.17	12122.6	-0.0223018	0.113154	-0.197093	0.843755	0.909803
Nsun2	ENSMUSG00000021595.18	7114.28	-0.0267397	0.135879	-0.19679	0.843992	0.909979
Iscu	ENSMUSG00000025825.12	2318.52	-0.0254713	0.129446	-0.196772	0.844006	0.909979
Zfp853	ENSMUSG00000093910.2	87.9784	0.0655991	0.333799	0.196523	0.844201	0.910143
Asic2	ENSMUSG00000020704.13	838.129	0.0539755	0.274748	0.196455	0.844254	0.910153
Frat1	ENSMUSG00000067199.4	1437.45	0.0418794	0.213335	0.196308	0.844369	0.910229
Tnfsf13os	ENSMUSG00000085890.7	30.8391	-0.0854862	0.436072	-0.196037	0.844581	0.910412
Gm44129	ENSMUSG00000107422.1	19.9707	-0.139296	0.710724	-0.195992	0.844616	NA
Nphp1	ENSMUSG00000027378.16	2688.64	0.0277004	0.14139	0.195915	0.844677	0.910468
Ttll10	ENSMUSG00000029074.14	8.2966	0.201231	1.02771	0.195805	0.844762	NA
Gm42858	ENSMUSG00000107276.1	186.914	0.0499492	0.255281	0.195664	0.844873	0.910632
Gm44661	ENSMUSG00000108830.1	20.4064	0.152189	0.777832	0.195658	0.844878	NA
Gm48327	ENSMUSG00000113391.1	9.99937	-0.168957	0.864406	-0.19546	0.845033	NA
Plxna1	ENSMUSG00000030084.11	35468	-0.0376889	0.192824	-0.195458	0.845035	0.910759
Gm16420	ENSMUSG00000084172.1	13.5466	0.124117	0.63519	0.195401	0.845079	NA
Snf8	ENSMUSG00000006058.10	2801.47	-0.0296579	0.151877	-0.195276	0.845177	0.910866
Exoc3	ENSMUSG00000034152.6	8451.62	0.0233646	0.119724	0.195153	0.845273	0.910922
Kbtbd6	ENSMUSG00000075502.2	572.044	0.0336435	0.172578	0.194946	0.845435	0.911049
Chil1	ENSMUSG00000064246.10	53.083	-0.0774402	0.397698	-0.194721	0.845611	0.911192
Hnf1a	ENSMUSG00000029556.12	10.0829	0.214314	1.1014	0.194583	0.84572	NA
Pced1b	ENSMUSG00000044250.8	363.647	-0.0393264	0.202364	-0.194334	0.845914	0.911409
Platr9	ENSMUSG00000085824.7	119.231	-0.0440197	0.226559	-0.194297	0.845943	0.911409
Axin1	ENSMUSG00000024182.16	5180.36	-0.0236935	0.121945	-0.194297	0.845944	0.911409
Gm37741	ENSMUSG00000103141.1	26.3718	-0.0997741	0.513962	-0.194127	0.846076	NA
Inhbb	ENSMUSG00000037035.5	764.379	-0.0515871	0.265741	-0.194126	0.846077	0.911466
Map3k2	ENSMUSG00000024383.9	3615.68	0.0228037	0.1175	0.194074	0.846118	0.911466
Timm10b	ENSMUSG00000089847.8	1444.5	0.0383528	0.197643	0.194051	0.846136	0.911466
H2-T3	ENSMUSG00000054128.16	10.9868	0.125059	0.644659	0.193992	0.846182	NA
Gm38043	ENSMUSG00000104293.1	152.761	0.0569191	0.293425	0.193982	0.84619	0.911466
Izumo4	ENSMUSG00000055862.7	688.092	0.030377	0.156623	0.19395	0.846215	0.911466
Nepro	ENSMUSG00000036208.13	1839.12	-0.0269449	0.139581	-0.193042	0.846926	0.912185
Gxylt2	ENSMUSG00000030074.9	361.417	0.0385827	0.199931	0.19298	0.846975	0.912191
Bcan	ENSMUSG00000004892.13	296.217	-0.0607802	0.315462	-0.192671	0.847217	0.912384
Adap1	ENSMUSG00000056413.16	334.254	0.0731812	0.379959	0.192603	0.84727	0.912384
1810026B05Rik	ENSMUSG00000101970.6	3180.68	0.0376069	0.195287	0.192573	0.847293	0.912384
Gm48140	ENSMUSG00000114049.1	44.9282	-0.0802933	0.417125	-0.192492	0.847356	0.912384
Cacna1b	ENSMUSG00000004113.18	5465.85	-0.0393615	0.204505	-0.192472	0.847373	0.912384
Smad3	ENSMUSG00000032402.12	7740.94	-0.0268698	0.139853	-0.192129	0.847641	0.912625
Slc16a4	ENSMUSG00000027896.15	596.402	-0.0324501	0.169036	-0.191971	0.847765	0.912701
Marcks	ENSMUSG00000069662.5	96638.7	0.0299983	0.156376	0.191834	0.847872	0.912701
Gm45240	ENSMUSG00000109910.1	13.0012	0.13824	0.720709	0.191811	0.847891	NA
Nrip1	ENSMUSG00000048490.14	3550.58	-0.0280687	0.146336	-0.19181	0.847891	0.912701
Mir1898	ENSMUSG00000084592.1	31.1436	-0.127238	0.663493	-0.191771	0.847922	0.912701
A630073D07Rik	ENSMUSG00000067541.7	46.1837	-0.062656	0.326844	-0.1917	0.847977	0.912701
Tex14	ENSMUSG00000010342.16	23.8704	-0.111622	0.582407	-0.191657	0.848011	NA
Gm15351	ENSMUSG00000086770.1	98.8998	-0.0521548	0.272143	-0.191645	0.84802	0.912701
4930520P13Rik	ENSMUSG00000113463.1	7.32358	-0.220184	1.14908	-0.191618	0.848041	NA
1500004A13Rik	ENSMUSG00000098912.7	10502.6	0.0222838	0.116321	0.191571	0.848078	0.912701
Gm45160	ENSMUSG00000109316.1	36.9615	-0.0681704	0.355859	-0.191566	0.848082	0.912701
Irf6	ENSMUSG00000026638.15	56.7821	0.0912045	0.476172	0.191537	0.848105	0.912701
Gm49116	ENSMUSG00000115782.1	31.658	0.100894	0.52744	0.191291	0.848298	0.912862
Gm16321	ENSMUSG00000085592.1	7.74171	0.201125	1.05208	0.19117	0.848393	NA
Gm38246	ENSMUSG00000103464.1	59.3997	-0.0935679	0.489467	-0.191163	0.848398	0.912901
Gm37090	ENSMUSG00000103183.1	894.602	-0.0249337	0.130488	-0.19108	0.848463	0.912901
Rif1	ENSMUSG00000036202.16	12222.9	0.02404	0.125813	0.191077	0.848465	0.912901
Rap2a	ENSMUSG00000051615.14	4532.66	0.0301191	0.157676	0.191019	0.848511	0.912903
Gm20336	ENSMUSG00000114139.1	13.2204	0.120959	0.633618	0.190903	0.848602	NA
Tango2	ENSMUSG00000013539.14	1539.12	0.0318791	0.167065	0.190819	0.848667	0.913024
Pcnt	ENSMUSG00000001151.10	10165.1	0.0325004	0.170501	0.190617	0.848825	0.913147
Olfr645	ENSMUSG00000051340.6	21.0327	0.0985812	0.517391	0.190535	0.84889	NA
Gm43965	ENSMUSG00000108176.1	415.768	0.0329903	0.173162	0.190517	0.848904	0.913184
Gm26856	ENSMUSG00000097864.1	20.5052	0.087511	0.459599	0.190407	0.84899	NA
Gm38167	ENSMUSG00000102192.1	10.0283	-0.158717	0.833653	-0.190388	0.849005	NA
Gm13542	ENSMUSG00000082357.1	9.76811	-0.12335	0.648825	-0.190114	0.84922	NA
Heatr5b	ENSMUSG00000039414.10	5150.41	-0.035321	0.185913	-0.189987	0.849319	0.913508
Gm14204	ENSMUSG00000086496.1	4566.97	0.027107	0.142691	0.189969	0.849333	0.913508
Pithd1	ENSMUSG00000028669.15	1906.73	-0.0307673	0.162004	-0.189917	0.849374	0.913508
Eif4g3	ENSMUSG00000028760.16	35013.2	0.0273151	0.143832	0.18991	0.84938	0.913508
AC157910.3	ENSMUSG00000118017.1	13.4854	-0.113789	0.599614	-0.189771	0.849489	NA
Gm18129	ENSMUSG00000109451.1	8.72771	-0.14382	0.758184	-0.18969	0.849552	NA
Gm43913	ENSMUSG00000108258.1	61.1402	0.0693347	0.365845	0.189519	0.849686	0.913758
Gm35823	ENSMUSG00000115311.1	33.7268	0.069534	0.366936	0.189499	0.849702	0.913758
Lyst	ENSMUSG00000019726.12	3289.7	-0.0367117	0.193829	-0.189402	0.849778	0.913758
Gm10614	ENSMUSG00000097773.1	46.4167	-0.0768595	0.405829	-0.189389	0.849788	0.913758
Gm23136	ENSMUSG00000095868.1	15.0011	0.118389	0.62562	0.189235	0.849909	NA
Gm38263	ENSMUSG00000102902.1	45.3464	-0.0669956	0.354057	-0.189222	0.849919	0.913852
Tmem161b	ENSMUSG00000035762.11	1907.72	-0.040061	0.211956	-0.189006	0.850088	0.913987
mt-Ty	ENSMUSG00000064350.1	10.7926	-0.160285	0.849187	-0.188751	0.850288	NA
Gm21182	ENSMUSG00000095766.2	102.009	0.062159	0.329336	0.18874	0.850296	0.914138
Gm21112	ENSMUSG00000110574.1	14.2033	0.212146	1.12405	0.188733	0.850302	NA
Gm15270	ENSMUSG00000087400.8	37.8125	-0.0667534	0.353832	-0.188659	0.85036	0.914138
Yy2	ENSMUSG00000091736.3	279.741	0.0541145	0.28692	0.188605	0.850402	0.914138
Gm37115	ENSMUSG00000103572.1	56.867	0.0814995	0.432316	0.188518	0.85047	0.914138
Naalad2	ENSMUSG00000043943.14	182.692	-0.0448373	0.237858	-0.188504	0.850481	0.914138
Gm27241	ENSMUSG00000099051.1	75.1676	-0.0622749	0.330387	-0.188491	0.850492	0.914138
Dsc2	ENSMUSG00000024331.11	52.8541	-0.0624108	0.331376	-0.188338	0.850611	0.914204
Gm20498	ENSMUSG00000021139.17	757.887	0.040441	0.214767	0.188301	0.85064	0.914204
Ticrr	ENSMUSG00000046591.10	6127.72	-0.021444	0.113955	-0.188179	0.850736	0.91426
Gm43593	ENSMUSG00000106288.1	59.464	0.0524315	0.278894	0.187998	0.850878	0.91435
Lipo2	ENSMUSG00000087303.3	15.9324	0.137538	0.731693	0.187973	0.850898	NA
Clcn5	ENSMUSG00000004317.14	4778.39	0.0271181	0.144275	0.18796	0.850908	0.91435
A130048G24Rik	ENSMUSG00000102642.1	12.4914	0.121216	0.644909	0.187959	0.850909	NA
Podnl1	ENSMUSG00000012889.8	20.6739	0.122121	0.649915	0.187903	0.850953	NA
Prrxl1	ENSMUSG00000041730.14	181.034	-0.0577013	0.307101	-0.18789	0.850963	0.914358
Tulp4	ENSMUSG00000034377.10	40723	-0.0341455	0.181781	-0.187839	0.851003	0.914358
Ankrd29	ENSMUSG00000057766.14	280.169	0.0388003	0.206655	0.187754	0.85107	0.914383
4933413J09Rik	ENSMUSG00000021874.12	93.1113	-0.0480154	0.255847	-0.187673	0.851133	0.914404
Gm43545	ENSMUSG00000106035.1	61.9976	-0.0497022	0.264999	-0.187556	0.851224	0.914455
CT033752.2	ENSMUSG00000117076.1	17.3553	-0.118764	0.63325	-0.187547	0.851232	NA
9130208D14Rik	ENSMUSG00000086513.3	15.8335	-0.167053	0.890735	-0.187545	0.851233	NA
2010001K21Rik	ENSMUSG00000051606.5	164.771	0.0377014	0.201124	0.187453	0.851305	0.914473
Ubn1	ENSMUSG00000039473.8	10914.2	0.0244445	0.130426	0.187421	0.851331	0.914473
Gm9727	ENSMUSG00000089628.1	11.4641	-0.130763	0.697868	-0.187374	0.851367	NA
Cpped1	ENSMUSG00000065979.12	1624.35	-0.028433	0.15175	-0.187367	0.851373	0.914473
Ly75	ENSMUSG00000026980.15	236.038	0.0403697	0.215548	0.187288	0.851434	0.914492
Apba1	ENSMUSG00000024897.9	4134.86	0.0461302	0.246424	0.187199	0.851505	0.914502
Tlr3	ENSMUSG00000031639.12	178.429	0.037965	0.202843	0.187165	0.851532	0.914502
Znhit1	ENSMUSG00000059518.14	2226.39	0.0268408	0.143463	0.187092	0.851589	0.914517
Adam23	ENSMUSG00000025964.15	4845.23	-0.0353268	0.188888	-0.187025	0.851641	0.914526
Olfr1123	ENSMUSG00000043274.4	10.958	0.18926	1.01351	0.186738	0.851866	NA
Ilf2	ENSMUSG00000001016.12	17788.2	0.0226694	0.121616	0.186401	0.85213	0.915001
Brpf1	ENSMUSG00000001632.16	7555.72	0.0256219	0.137494	0.186349	0.852171	0.915001
Gm9320	ENSMUSG00000100865.2	28.3964	0.0706735	0.379303	0.186325	0.85219	NA
AC138768.2	ENSMUSG00000117579.1	40.7668	-0.077878	0.41813	-0.186253	0.852246	0.915035
Cd36	ENSMUSG00000002944.15	54.5251	0.0774915	0.416667	0.185979	0.852461	0.915184
Bcr	ENSMUSG00000009681.10	12490.5	0.0398154	0.214107	0.18596	0.852476	0.915184
A930001M01Rik	ENSMUSG00000115918.1	62.8284	0.0773181	0.415894	0.185908	0.852517	0.915184
Gm44802	ENSMUSG00000108918.1	24.9996	0.106957	0.575555	0.185833	0.852576	NA
Ppm1l	ENSMUSG00000027784.10	10256.2	-0.023225	0.125034	-0.185749	0.852641	0.915219
Gm16574	ENSMUSG00000089769.1	42.0681	0.116596	0.627856	0.185704	0.852677	0.915219
Ptpn22	ENSMUSG00000027843.13	68.7832	-0.0637588	0.343345	-0.185699	0.852681	0.915219
AC166748.1	ENSMUSG00000117877.1	8.187	-0.16973	0.91426	-0.185647	0.852721	NA
Gm44886	ENSMUSG00000109298.1	110.568	0.0515016	0.277677	0.185473	0.852858	0.915362
Gm42743	ENSMUSG00000050936.5	11.1436	-0.201124	1.08569	-0.18525	0.853033	NA
Gm15549	ENSMUSG00000081745.1	23.2599	0.0895333	0.483584	0.185145	0.853115	NA
Efcab14	ENSMUSG00000034210.13	3587.13	0.0249395	0.134794	0.185019	0.853214	0.915551
AC133607.1	ENSMUSG00000117737.1	59.2807	-0.0525218	0.283879	-0.185015	0.853218	0.915551
Samsn1	ENSMUSG00000022876.18	56.3828	-0.0712203	0.384985	-0.184995	0.853233	0.915551
Mprip	ENSMUSG00000005417.17	32364.5	0.0262587	0.141953	0.184982	0.853243	0.915551
Pi15	ENSMUSG00000067780.3	159.277	-0.0430452	0.232716	-0.184969	0.853254	0.915551
Iqcd	ENSMUSG00000029601.13	160.74	0.0509896	0.27575	0.184913	0.853297	0.915551
Stkld1	ENSMUSG00000049897.14	31.5015	0.0832867	0.450571	0.184847	0.853349	0.915559
Gm26861	ENSMUSG00000097009.2	17.8988	0.149201	0.80774	0.184715	0.853453	NA
Eldr	ENSMUSG00000087060.7	456.78	0.0353095	0.191257	0.184618	0.853529	0.915705
Cd86	ENSMUSG00000022901.13	74.9993	0.0888285	0.481414	0.184516	0.853609	0.915715
Osbpl1a	ENSMUSG00000044252.18	2253.52	-0.0280964	0.152289	-0.184494	0.853626	0.915715
Gm38070	ENSMUSG00000103560.1	101.014	0.0495311	0.268758	0.184296	0.853781	0.915835
Gm15787	ENSMUSG00000086247.7	179.119	-0.0442151	0.240175	-0.184095	0.853939	0.915949
Aebp1	ENSMUSG00000020473.13	1032.95	0.0529369	0.287626	0.184048	0.853976	0.915949
Speer4b	ENSMUSG00000048703.9	13.8379	-0.132848	0.721822	-0.184045	0.853978	NA
Pcp4l1	ENSMUSG00000038370.6	382.837	-0.0336454	0.183033	-0.183821	0.854154	0.91609
Kctd12b	ENSMUSG00000041633.14	580.916	-0.0316064	0.17199	-0.183769	0.854195	0.91609
Rhoa	ENSMUSG00000007815.13	17732.4	-0.0269649	0.147192	-0.183195	0.854645	0.916525
Ccni	ENSMUSG00000063015.12	22983.7	-0.0297752	0.162608	-0.18311	0.854712	0.916531
Gm48976	ENSMUSG00000115661.1	78.4798	-0.0570705	0.311801	-0.183035	0.85477	0.916531
Gm20465	ENSMUSG00000092275.1	41.8144	-0.0794974	0.434365	-0.18302	0.854782	0.916531
B230208B08Rik	ENSMUSG00000092492.1	25.176	0.0891528	0.487569	0.182852	0.854915	NA
Tmem51os1	ENSMUSG00000073728.10	17.209	0.15452	0.84691	0.182452	0.855228	NA
Alpk3	ENSMUSG00000038763.12	47.8249	0.0584078	0.3203	0.182353	0.855305	0.91697
Rnf123	ENSMUSG00000041528.15	5033.4	0.0397315	0.2179	0.182338	0.855317	0.91697
Stxbp5	ENSMUSG00000019790.17	3857.01	0.0257326	0.141184	0.182263	0.855377	0.91697
Parvg	ENSMUSG00000022439.9	66.8045	-0.0770945	0.422994	-0.182259	0.855379	0.91697
Olfr1406	ENSMUSG00000058981.4	11.8857	-0.1349	0.740337	-0.182214	0.855415	NA
Frk	ENSMUSG00000019779.15	101.74	0.0577634	0.317022	0.182206	0.855421	0.91697
4930595D18Rik	ENSMUSG00000083193.1	25.3371	-0.083959	0.460991	-0.182127	0.855483	NA
Lad1	ENSMUSG00000041782.14	14.3818	0.0994956	0.546373	0.182102	0.855503	NA
Hsd17b11	ENSMUSG00000029311.16	353.048	-0.0321846	0.176842	-0.181996	0.855586	0.91697
Ndn	ENSMUSG00000033585.5	12041.2	0.0319433	0.175545	0.181967	0.855609	0.91697
Adssl1	ENSMUSG00000011148.14	105.624	-0.0651838	0.358268	-0.181942	0.855628	0.91697
Gm47603	ENSMUSG00000113665.1	9.51824	-0.150234	0.825831	-0.181919	0.855646	NA
Adh6b	ENSMUSG00000074206.7	42.9848	-0.0724114	0.398098	-0.181894	0.855666	0.91697
D730045A05Rik	ENSMUSG00000090263.1	29.686	0.0945438	0.519781	0.181891	0.855668	0.91697
Xrcc6	ENSMUSG00000022471.14	2725.02	-0.0219906	0.120905	-0.181883	0.855675	0.91697
Gm3532	ENSMUSG00000097853.1	9.19948	0.120053	0.660303	0.181815	0.855728	NA
E230029C05Rik	ENSMUSG00000097585.2	138.385	0.0362282	0.199346	0.181735	0.855791	0.917021
Gm807	ENSMUSG00000097848.2	40.3773	-0.0639643	0.352038	-0.181697	0.85582	0.917021
Gm29123	ENSMUSG00000099879.1	61.0622	0.053681	0.295512	0.181655	0.855854	0.917021
Gm5148	ENSMUSG00000058174.7	281.899	0.0367478	0.202432	0.181532	0.85595	0.917054
Gm8188	ENSMUSG00000112163.1	18.3955	0.125736	0.692678	0.181521	0.855959	NA
Smarcd2	ENSMUSG00000078619.10	2263.96	-0.035179	0.19392	-0.18141	0.856046	0.917054
Gm13856	ENSMUSG00000087356.1	47.4951	-0.0643963	0.355008	-0.181394	0.856058	0.917054
AC140073.1	ENSMUSG00000118344.1	77.6778	-0.059415	0.327552	-0.181391	0.85606	0.917054
Lsm5	ENSMUSG00000091625.8	1350.11	-0.045662	0.251859	-0.1813	0.856132	0.917077
Scrn1	ENSMUSG00000019124.10	18886.4	-0.0283811	0.156584	-0.181251	0.85617	0.917077
Asic1	ENSMUSG00000023017.10	4842.89	0.0330165	0.182404	0.181008	0.856362	0.917199
Mkrn2os	ENSMUSG00000068011.4	91.5397	-0.04835	0.267134	-0.180995	0.856371	0.917199
Mir6942	ENSMUSG00000098790.1	18.5598	0.0861266	0.476325	0.180815	0.856513	NA
Gm47179	ENSMUSG00000110795.1	17.0354	-0.114883	0.635581	-0.180753	0.856561	NA
Atp5a1	ENSMUSG00000025428.15	49104.6	-0.023071	0.127705	-0.180659	0.856635	0.917434
Npcd	ENSMUSG00000089837.9	42.0869	0.198531	1.09939	0.180583	0.856695	0.917451
P2rx7	ENSMUSG00000029468.17	130.086	-0.049417	0.274035	-0.180331	0.856893	0.917561
Gm48492	ENSMUSG00000113322.1	108.989	-0.324951	1.80215	-0.180313	0.856907	0.917561
Gm38352	ENSMUSG00000102459.1	17.1633	0.188892	1.04761	0.180306	0.856912	NA
Gm13479	ENSMUSG00000085591.1	101.113	0.0485267	0.269169	0.180284	0.85693	0.917561
Fam217b	ENSMUSG00000070476.10	502.676	0.047124	0.261814	0.17999	0.85716	0.917761
Itk	ENSMUSG00000020395.13	13.9635	-0.105241	0.584923	-0.179923	0.857213	NA
Gm42523	ENSMUSG00000106647.1	47.3784	0.0625122	0.347725	0.179774	0.85733	0.917869
Gm38188	ENSMUSG00000103576.1	120.737	0.0445713	0.247963	0.17975	0.857349	0.917869
Gm11892	ENSMUSG00000083154.1	43.1664	-0.0700013	0.389782	-0.179591	0.857474	0.917955
Gm42508	ENSMUSG00000106536.1	110.172	0.0881554	0.491476	0.179369	0.857648	0.918079
Uty	ENSMUSG00000068457.14	45.3738	-0.0926721	0.516763	-0.179332	0.857677	0.918079
T	ENSMUSG00000062327.10	63.3605	0.0886789	0.495234	0.179065	0.857887	0.918256
Ifi213	ENSMUSG00000073491.11	90.8118	-0.0653324	0.364979	-0.179003	0.857935	0.918261
Gm13283	ENSMUSG00000100505.1	12.7297	0.130357	0.729054	0.178804	0.858092	NA
Tes	ENSMUSG00000029552.19	1470.5	0.0274252	0.153479	0.17869	0.858181	0.918449
Clic4	ENSMUSG00000037242.8	22064.7	-0.0242168	0.135541	-0.178667	0.858199	0.918449
AC132253.7	ENSMUSG00000118183.1	13.51	0.0974196	0.54535	0.178637	0.858223	NA
Chfr	ENSMUSG00000014668.15	6475.13	-0.0280596	0.157356	-0.178319	0.858472	0.918662
Phex	ENSMUSG00000057457.11	59.2542	-0.0778903	0.436876	-0.178289	0.858496	0.918662
Gm12734	ENSMUSG00000081451.1	39.4289	-0.0812742	0.455994	-0.178235	0.858538	0.918662
Nxph3	ENSMUSG00000046719.7	158.283	-0.0637245	0.357622	-0.178189	0.858574	0.918662
Cyp2r1	ENSMUSG00000030670.16	63.4271	0.0616804	0.346326	0.178099	0.858645	0.918691
AC102055.1	ENSMUSG00000117494.1	27.536	0.0884529	0.496731	0.17807	0.858668	NA
Myo1e	ENSMUSG00000032220.10	1446.84	-0.0233239	0.131143	-0.177851	0.85884	0.918824
Nup43	ENSMUSG00000040034.15	1726.46	0.0265342	0.149212	0.177829	0.858857	0.918824
Gm49268	ENSMUSG00000115131.1	47.4707	-0.0880967	0.495722	-0.177714	0.858947	0.918873
Pih1d2	ENSMUSG00000000167.14	242.404	-0.045475	0.256007	-0.177632	0.859012	0.918895
Sgcz	ENSMUSG00000039539.13	31.7541	0.0677475	0.381536	0.177565	0.859065	0.918904
Gm15729	ENSMUSG00000086146.1	33.4011	-0.0684727	0.386013	-0.177384	0.859207	0.918989
Oprk1	ENSMUSG00000025905.13	51.1969	0.0744601	0.419967	0.1773	0.859273	0.918989
Phyhip	ENSMUSG00000003469.9	136.065	0.0687883	0.388056	0.177264	0.859301	0.918989
Slc39a8	ENSMUSG00000053897.15	1487.6	-0.0340341	0.192023	-0.17724	0.85932	0.918989
Kmo	ENSMUSG00000039783.15	24.5803	0.0737364	0.41644	0.177064	0.859458	NA
Gm26857	ENSMUSG00000097860.1	49.0851	-0.075299	0.426949	-0.176365	0.860007	0.919667
Cdk5rap2	ENSMUSG00000039298.16	14212.1	-0.0323632	0.183593	-0.176276	0.860077	0.919667
Gm20633	ENSMUSG00000093553.1	60.3078	0.0795628	0.451384	0.176264	0.860086	0.919667
Diras1	ENSMUSG00000043670.4	1697.46	-0.0410024	0.232761	-0.176156	0.860171	0.91968
Xbp1	ENSMUSG00000020484.18	3627.26	0.0427337	0.242617	0.176136	0.860187	0.91968
B930086L07Rik	ENSMUSG00000110282.1	125.011	-0.0809344	0.460079	-0.175914	0.860361	0.91982
Elf2	ENSMUSG00000037174.18	8387.5	0.0234082	0.133135	0.175823	0.860433	0.919849
Gm10710	ENSMUSG00000074517.2	17.9564	0.135329	0.769745	0.175811	0.860443	NA
Ryr3	ENSMUSG00000057378.15	1284.11	-0.0310343	0.176791	-0.175542	0.860654	0.920015
Gm45532	ENSMUSG00000110167.1	33.3076	-0.100339	0.571689	-0.175514	0.860676	0.920015
Olfr95	ENSMUSG00000049561.9	76.4435	0.0472229	0.269238	0.175395	0.860769	0.920025
Hpse2	ENSMUSG00000074852.4	42.3169	-0.0731063	0.41685	-0.175378	0.860783	0.920025
Catsperg1	ENSMUSG00000049676.14	246.445	0.0334762	0.190929	0.175333	0.860818	0.920025
Gm40658	ENSMUSG00000113717.1	33.1158	0.0803398	0.458686	0.175152	0.86096	0.92013
Gm45751	ENSMUSG00000110343.1	13.6641	-0.112457	0.642167	-0.175122	0.860984	NA
Gm45235	ENSMUSG00000108957.1	411.585	-0.0273872	0.156472	-0.17503	0.861056	0.920186
AC125101.1	ENSMUSG00000117900.1	17.5402	-0.0896456	0.512608	-0.174881	0.861173	NA
Ccn3	ENSMUSG00000037362.8	55.2502	0.0571644	0.327129	0.174746	0.861279	0.920377
Olfr1416	ENSMUSG00000067064.4	17.961	-0.122291	0.700048	-0.174689	0.861324	NA
Gm4349	ENSMUSG00000097532.1	250.393	-0.0373591	0.214037	-0.174545	0.861437	0.920489
Ifi27	ENSMUSG00000064215.13	38.3565	0.0812295	0.465498	0.1745	0.861472	0.920489
Srm	ENSMUSG00000006442.10	4527.44	0.0286608	0.164418	0.174317	0.861617	0.920512
Syt15	ENSMUSG00000041479.14	94.4097	-0.0496088	0.284614	-0.174302	0.861628	0.920512
Hist1h2ah	ENSMUSG00000069302.5	72.1309	0.129576	0.74351	0.174276	0.861649	0.920512
Gm26660	ENSMUSG00000097601.2	485.467	-0.034181	0.196162	-0.174249	0.86167	0.920512
Slc6a20a	ENSMUSG00000036814.13	113.567	0.0572516	0.328741	0.174154	0.861744	0.920543
Impact	ENSMUSG00000024423.6	2935.7	-0.0280332	0.161018	-0.174099	0.861787	0.920543
Dnaaf1	ENSMUSG00000031831.6	44.1388	0.057493	0.330385	0.174018	0.861851	0.920551
Gm47096	ENSMUSG00000112547.1	44.297	0.0553655	0.318234	0.173978	0.861883	0.920551
Gm44224	ENSMUSG00000108286.1	9.55172	0.123489	0.710931	0.1737	0.862101	NA
Crim1	ENSMUSG00000024074.8	2194.92	-0.0415934	0.23961	-0.173588	0.862189	0.920795
Spata18	ENSMUSG00000029155.16	34.8584	-0.0722638	0.416414	-0.173539	0.862228	0.920795
Gm48693	ENSMUSG00000113157.2	54.4728	-0.0861484	0.49648	-0.173519	0.862244	0.920795
Ndufb6	ENSMUSG00000071014.10	1936.3	0.0456151	0.263024	0.173426	0.862317	0.920808
Gm26563	ENSMUSG00000097335.1	205.275	-0.0514615	0.296795	-0.17339	0.862345	0.920808
Nkd2	ENSMUSG00000021567.15	786.813	-0.0293424	0.169335	-0.17328	0.862431	0.920854
Asf1a	ENSMUSG00000019857.7	3489.12	0.0324407	0.187374	0.173134	0.862546	0.920929
Adgb	ENSMUSG00000050994.20	33.3328	-0.065884	0.380833	-0.173	0.862652	0.920949
Msl2	ENSMUSG00000066415.4	8175.98	-0.022675	0.131072	-0.172997	0.862654	0.920949
Gm42503	ENSMUSG00000104708.1	69.2772	0.0491148	0.284037	0.172917	0.862717	0.92097
Lgals8	ENSMUSG00000057554.13	780.091	-0.0264412	0.153034	-0.17278	0.862824	0.921021
Gm42903	ENSMUSG00000107288.1	15.94	0.110635	0.641088	0.172573	0.862987	NA
Sh3rf1	ENSMUSG00000031642.9	7622.99	0.0286568	0.166058	0.172571	0.862989	0.921021
Vpreb1	ENSMUSG00000059305.12	19.5464	0.092017	0.53342	0.172504	0.863041	NA
Rab26	ENSMUSG00000079657.10	39.4998	-0.0601321	0.348593	-0.172499	0.863045	0.921021
Cd48	ENSMUSG00000015355.13	7.93195	0.140934	0.817054	0.172491	0.863052	NA
Eln	ENSMUSG00000029675.12	835.88	0.0446893	0.259152	0.172445	0.863088	0.921021
Rac1	ENSMUSG00000001847.14	22511.4	0.0229228	0.132945	0.172423	0.863105	0.921021
Gm20547	ENSMUSG00000092511.7	18.6945	-0.417185	2.42002	-0.172389	0.863131	NA
Gm43982	ENSMUSG00000108214.1	35.8238	0.102752	0.596247	0.172331	0.863178	0.921021
Gm38372	ENSMUSG00000103509.1	714.51	-0.0371961	0.215844	-0.172329	0.863179	0.921021
Pigh	ENSMUSG00000021120.11	1323.44	-0.0273717	0.158869	-0.172291	0.863209	0.921021
Tmod4	ENSMUSG00000005628.12	85.0379	0.0546177	0.317009	0.172291	0.863209	0.921021
Gm42768	ENSMUSG00000104661.1	99.1853	0.0525773	0.305202	0.172271	0.863225	0.921021
Efcab7	ENSMUSG00000073791.11	312.73	-0.0314528	0.182723	-0.172134	0.863332	0.921021
8430432A02Rik	ENSMUSG00000041878.3	50.3017	-0.0499129	0.289984	-0.172123	0.863341	0.921021
Ror1	ENSMUSG00000035305.5	357.46	0.0340639	0.197905	0.172122	0.863342	0.921021
Pcid2	ENSMUSG00000038542.14	3873.78	-0.0232908	0.135415	-0.171996	0.863441	0.921021
Prkab2	ENSMUSG00000038205.12	1820.64	-0.0246819	0.143564	-0.171922	0.863499	0.921021
AC140207.1	ENSMUSG00000117798.1	138.194	0.0441667	0.256924	0.171906	0.863512	0.921021
D5Ertd615e	ENSMUSG00000029092.9	41.5768	-0.0770342	0.448131	-0.171901	0.863515	0.921021
Gm22395	ENSMUSG00000093780.1	13.5149	0.121404	0.706574	0.171821	0.863579	NA
Ccndbp1	ENSMUSG00000023572.16	2047.83	0.0232485	0.135447	0.171643	0.863718	0.92119
Gm48824	ENSMUSG00000114863.1	26.1074	0.082988	0.483747	0.171552	0.86379	NA
Olfr536	ENSMUSG00000052508.10	47.0752	0.064854	0.378088	0.171532	0.863806	0.921237
Cavin4	ENSMUSG00000028348.7	422.811	0.0304119	0.177461	0.171372	0.863931	0.921323
Renbp	ENSMUSG00000031387.14	275.837	0.0552334	0.322556	0.171237	0.864037	0.921351
Spats2	ENSMUSG00000051934.5	7164.56	-0.0220581	0.128832	-0.171216	0.864054	0.921351
Cdyl	ENSMUSG00000059288.14	1571.63	0.0240873	0.140787	0.17109	0.864153	0.921351
Gm45220	ENSMUSG00000109279.1	109.923	0.0509252	0.29777	0.171022	0.864206	0.921351
Gm19554	ENSMUSG00000113835.1	885.92	-0.0312672	0.182832	-0.171016	0.864211	0.921351
Slc16a6	ENSMUSG00000041920.14	932.453	-0.0410436	0.240018	-0.171002	0.864222	0.921351
Dtx3l	ENSMUSG00000049502.17	911.683	-0.025179	0.147381	-0.170843	0.864347	0.921406
F630042J09Rik	ENSMUSG00000114442.1	104.437	-0.0401745	0.235179	-0.170825	0.864362	0.921406
Gm37566	ENSMUSG00000104044.1	41.0086	0.0655063	0.383699	0.170723	0.864441	0.921444
Gm13391	ENSMUSG00000086109.2	9.45942	0.133863	0.784663	0.1706	0.864538	NA
Rmdn1	ENSMUSG00000028229.11	782.706	0.0255808	0.149948	0.170597	0.864541	0.921503
Gm43260	ENSMUSG00000105933.1	24.4134	-0.101954	0.598086	-0.170467	0.864643	NA
Rhoh	ENSMUSG00000029204.7	79.3186	-0.0471218	0.277091	-0.170059	0.864964	0.921907
Gm43868	ENSMUSG00000107455.1	16.0977	-0.102278	0.601772	-0.169962	0.86504	NA
Maoa	ENSMUSG00000025037.6	1671.34	-0.0315643	0.185929	-0.169766	0.865195	0.922069
Ensa	ENSMUSG00000038619.12	8624.35	0.0211155	0.124458	0.16966	0.865278	0.922069
A330032B11Rik	ENSMUSG00000097591.1	20.8486	-0.0818905	0.482767	-0.169627	0.865303	NA
Gm46430	ENSMUSG00000113204.1	4047.65	-0.0264417	0.155889	-0.169619	0.865309	0.922069
Gm40634	ENSMUSG00000111377.1	7.64122	0.134714	0.794453	0.169569	0.865349	NA
Mtx3	ENSMUSG00000021704.8	4182.23	0.0194767	0.114862	0.169567	0.865351	0.922069
Gm46411	ENSMUSG00000114370.1	14.8757	0.113554	0.670048	0.169471	0.865426	NA
Crabp2	ENSMUSG00000004885.5	5065.32	0.029614	0.174834	0.169383	0.865495	0.922069
Skor2	ENSMUSG00000091519.1	47.2321	0.0688369	0.406414	0.169376	0.865501	0.922069
Eif4g1	ENSMUSG00000045983.16	60658.2	0.0172134	0.101633	0.169369	0.865507	0.922069
Klf14	ENSMUSG00000073209.4	35.972	-0.0884666	0.52237	-0.169356	0.865516	0.922069
Gm13245	ENSMUSG00000081998.1	11.8831	-0.12698	0.749792	-0.169353	0.865519	NA
3110099E03Rik	ENSMUSG00000085582.7	21.994	-0.0968138	0.57188	-0.169291	0.865568	NA
Gm47652	ENSMUSG00000111481.1	4117.05	-0.0213319	0.126023	-0.16927	0.865584	0.922069
Uap1l1	ENSMUSG00000026956.15	91.6163	0.0600272	0.354723	0.169223	0.865621	0.922069
Tc2n	ENSMUSG00000021187.14	42.0335	-0.0572881	0.338624	-0.169179	0.865656	0.922069
Hdgfl2	ENSMUSG00000002833.11	11557.7	-0.0202028	0.119449	-0.169134	0.865692	0.922069
Armt1	ENSMUSG00000061759.15	2101.91	-0.0264448	0.156373	-0.169113	0.865707	0.922069
Gm16755	ENSMUSG00000097658.1	71.9577	0.0462324	0.273437	0.169079	0.865735	0.922069
Gm20627	ENSMUSG00000093507.1	41.6114	0.0648097	0.383591	0.168955	0.865832	0.922125
BC024978	ENSMUSG00000078786.9	1989.92	0.0251703	0.149046	0.168876	0.865894	0.922133
Syp	ENSMUSG00000031144.15	5292.53	-0.0270469	0.160199	-0.168833	0.865928	0.922133
Gm16283	ENSMUSG00000087020.1	15.8526	-0.136933	0.811658	-0.168708	0.866027	NA
Rbbp4	ENSMUSG00000057236.10	23645.9	-0.0358349	0.21258	-0.168572	0.866133	0.922191
Clrn1	ENSMUSG00000043850.15	30.5607	-0.0846884	0.502431	-0.168557	0.866145	0.922191
Atp8a2	ENSMUSG00000021983.16	4218.5	-0.0357588	0.212332	-0.16841	0.866261	0.922191
Star	ENSMUSG00000031574.8	1022.06	0.0321909	0.191158	0.168399	0.866269	0.922191
Gm37897	ENSMUSG00000103920.1	33.9037	0.0656204	0.389716	0.16838	0.866284	0.922191
Gm10388	ENSMUSG00000107894.1	53.9877	0.057706	0.342729	0.168372	0.866291	0.922191
Kcnj6	ENSMUSG00000043301.16	108.171	-0.056966	0.338336	-0.168371	0.866291	0.922191
Gm37181	ENSMUSG00000103375.1	20.2993	0.0952036	0.565738	0.168282	0.866361	NA
Stxbp3	ENSMUSG00000027882.18	1008.92	-0.0358769	0.213283	-0.168213	0.866416	0.922277
Lysmd2	ENSMUSG00000032184.5	396.282	0.0274759	0.163429	0.168122	0.866488	0.922306
Zfp459	ENSMUSG00000055560.8	125.366	0.0382038	0.227357	0.168034	0.866556	0.922332
Fcgr1	ENSMUSG00000015947.10	80.4034	-0.0601639	0.358396	-0.16787	0.866686	0.922412
Abhd17b	ENSMUSG00000047368.4	2425.61	-0.025464	0.151728	-0.167826	0.86672	0.922412
Dtwd1	ENSMUSG00000023330.12	521.784	0.0322147	0.192079	0.167716	0.866807	0.922458
Rab35	ENSMUSG00000029518.15	6262.13	0.0301762	0.180018	0.167629	0.866875	0.922483
Spaca1	ENSMUSG00000028264.16	21.184	-0.091371	0.545081	-0.167628	0.866876	NA
4933431J24Rik	ENSMUSG00000115774.1	16.5816	0.104329	0.622787	0.167519	0.866962	NA
Gm29736	ENSMUSG00000105250.1	9.0264	-0.107923	0.644484	-0.167457	0.86701	NA
Gm31727	ENSMUSG00000110417.1	31.5995	-0.0790309	0.472502	-0.16726	0.867165	0.922667
Shroom2	ENSMUSG00000045180.13	3388.31	-0.0347083	0.207515	-0.167257	0.867168	0.922667
Snph	ENSMUSG00000027457.15	951.759	-0.0421076	0.251779	-0.16724	0.867181	0.922667
Gm24500	ENSMUSG00000089072.1	10.206	-0.111843	0.668911	-0.167201	0.867212	NA
G630018N14Rik	ENSMUSG00000085620.2	31.1771	-0.0779689	0.466518	-0.16713	0.867268	0.922678
Gm14401	ENSMUSG00000078872.9	30.1896	-0.077545	0.464021	-0.167115	0.867279	0.922678
Spata25	ENSMUSG00000017767.3	13.3217	-0.162117	0.97034	-0.167072	0.867313	NA
Lrpap1	ENSMUSG00000029103.16	4169.19	0.0241792	0.145148	0.166583	0.867698	0.923045
Mfap3	ENSMUSG00000020522.13	6845.74	0.0205035	0.123096	0.166565	0.867712	0.923045
Gm20467	ENSMUSG00000092250.1	53.0759	-0.0544646	0.327146	-0.166484	0.867776	0.923055
Calb1	ENSMUSG00000028222.2	1052.69	-0.038152	0.229224	-0.16644	0.867811	0.923055
Elmod3	ENSMUSG00000056698.11	957.729	0.0274624	0.165122	0.166316	0.867908	0.923109
Rrp8	ENSMUSG00000030888.14	2015.15	0.0412671	0.248236	0.166241	0.867967	0.923109
Gm45441	ENSMUSG00000110020.1	72.102	-0.0504672	0.303685	-0.166183	0.868013	0.923109
Exoc2	ENSMUSG00000021357.14	4299.73	-0.0213448	0.128466	-0.166151	0.868038	0.923109
Hrh1	ENSMUSG00000053004.9	29.5473	0.0865363	0.520839	0.166148	0.86804	NA
Apol7d	ENSMUSG00000073652.10	27.9863	0.0832821	0.501255	0.166147	0.868041	NA
Nceh1	ENSMUSG00000027698.14	358.787	0.0346138	0.208704	0.165851	0.868274	0.923312
Zfp747	ENSMUSG00000054381.5	668.28	-0.0239091	0.144212	-0.165792	0.868321	0.923314
Pthlh	ENSMUSG00000048776.8	114.511	-0.0391769	0.23638	-0.165737	0.868364	0.923314
Syap1	ENSMUSG00000031357.3	1853.76	-0.0250689	0.151437	-0.16554	0.868519	0.923432
Muc19	ENSMUSG00000044021.14	18.2248	0.106422	0.642916	0.16553	0.868527	NA
Kank4	ENSMUSG00000035407.8	409.119	0.0343575	0.207642	0.165465	0.868578	0.923448
Nr3c2	ENSMUSG00000031618.13	79.3487	0.0801619	0.485401	0.165146	0.868829	0.923668
Ccdc9b	ENSMUSG00000045838.8	847.376	0.0223276	0.135281	0.165045	0.868908	0.923705
Gm12758	ENSMUSG00000085105.2	402.168	0.0246973	0.149747	0.164927	0.869002	0.923757
Gm42544	ENSMUSG00000104869.1	82.3284	-0.0642883	0.390208	-0.164754	0.869138	0.923829
Gm37573	ENSMUSG00000102397.1	19.0603	0.0964938	0.585942	0.164682	0.869195	NA
Gars	ENSMUSG00000029777.10	13736.2	0.021045	0.127809	0.164659	0.869212	0.923829
Stard6	ENSMUSG00000079608.10	146.008	0.0509912	0.309744	0.164624	0.86924	0.923829
Tspo2	ENSMUSG00000023995.12	74.5682	-0.0670951	0.407655	-0.164588	0.869269	0.923829
Mmp12	ENSMUSG00000049723.14	71.6647	0.0479248	0.291353	0.16449	0.869345	0.923829
Scaf4	ENSMUSG00000022983.16	11571.1	-0.0176984	0.107618	-0.164456	0.869372	0.923829
Gm12569	ENSMUSG00000061469.3	59.4031	-0.0618433	0.376083	-0.164441	0.869384	0.923829
Kcnk12	ENSMUSG00000050138.8	39.0814	0.103445	0.629264	0.164391	0.869423	0.923829
Adam12	ENSMUSG00000054555.11	727.296	0.0318008	0.193657	0.164212	0.869564	0.92391
Gm11696	ENSMUSG00000056687.9	198.793	0.0506699	0.308621	0.164181	0.869588	0.92391
Gm47259	ENSMUSG00000113366.1	33.9827	-0.0800049	0.488058	-0.163925	0.86979	0.924077
Gm49201	ENSMUSG00000115124.1	37.6582	0.0726604	0.443833	0.163711	0.869959	0.924209
Gm44073	ENSMUSG00000107766.1	10.5784	-0.103277	0.631176	-0.163626	0.870025	NA
Rad52	ENSMUSG00000030166.14	1382.19	0.0220326	0.134661	0.163615	0.870035	0.924243
Gm49299	ENSMUSG00000115600.1	12.5494	0.118278	0.723462	0.163489	0.870134	NA
Neurog3	ENSMUSG00000044312.4	27.4526	-0.0963728	0.58959	-0.163457	0.870159	NA
Nfkb1	ENSMUSG00000028163.17	2912.8	0.0214591	0.131305	0.163429	0.87018	0.924351
Gm37977	ENSMUSG00000103131.1	10.9424	-0.103677	0.63445	-0.163412	0.870194	NA
Zfp704	ENSMUSG00000040209.12	11524.3	-0.024555	0.150524	-0.16313	0.870416	0.924554
Rad1	ENSMUSG00000022248.14	1377.53	0.0223624	0.137167	0.163031	0.870494	0.924558
Alkbh2	ENSMUSG00000044339.12	364.589	-0.0275968	0.169292	-0.163012	0.870509	0.924558
Rab19	ENSMUSG00000029923.4	9.24001	0.108274	0.664448	0.162954	0.870555	NA
1700034P13Rik	ENSMUSG00000097893.8	70.8192	-0.0543562	0.334068	-0.16271	0.870747	0.924723
Gm43054	ENSMUSG00000104569.1	63.1198	-0.0488716	0.300378	-0.1627	0.870754	0.924723
Prox1os	ENSMUSG00000079045.3	67.6371	0.0662218	0.407211	0.162623	0.870815	0.924723
Polr3k	ENSMUSG00000038628.8	5038.56	-0.0240825	0.148118	-0.16259	0.870841	0.924723
Gm33111	ENSMUSG00000112569.1	13.8941	-0.152476	0.937841	-0.162582	0.870847	NA
Lyz2	ENSMUSG00000069516.8	173.405	0.0327146	0.201367	0.162463	0.870941	0.924782
Gm45684	ENSMUSG00000110141.1	68.3428	0.0589647	0.363146	0.162372	0.871013	0.924812
Gm43209	ENSMUSG00000104567.1	17.9306	-0.0858598	0.52909	-0.162278	0.871087	NA
Slx4	ENSMUSG00000039738.16	5097.28	-0.0178052	0.109769	-0.162207	0.871143	0.924903
Rdh1	ENSMUSG00000089789.1	67.6518	-0.056395	0.347961	-0.162073	0.871249	0.924954
Pde12	ENSMUSG00000043702.9	2926.24	0.0243126	0.150048	0.162033	0.87128	0.924954
Gm45017	ENSMUSG00000108683.1	21.2606	0.0685377	0.423022	0.162019	0.871291	NA
6030407O03Rik	ENSMUSG00000100301.6	17.8071	-0.116243	0.719308	-0.161605	0.871617	NA
Lpcat2	ENSMUSG00000033192.5	200.829	-0.0337712	0.209176	-0.161449	0.87174	0.925395
Gm40323	ENSMUSG00000104932.1	13.7315	0.116494	0.721773	0.1614	0.871778	NA
Amt	ENSMUSG00000032607.12	2460.68	0.0260451	0.161441	0.161329	0.871834	0.925448
Gm14762	ENSMUSG00000078314.2	26.5053	0.0862975	0.535089	0.161277	0.871875	NA
Gm15412	ENSMUSG00000085751.1	16.1613	-0.123615	0.766552	-0.16126	0.871888	NA
Klhl12	ENSMUSG00000026455.14	2932.87	-0.0183063	0.113527	-0.16125	0.871896	0.925467
Prob1	ENSMUSG00000073600.5	833.504	0.0378339	0.234774	0.16115	0.871975	0.925503
Rabl6	ENSMUSG00000015087.14	9996.05	-0.0175734	0.109272	-0.160822	0.872233	0.92573
Dpf2	ENSMUSG00000024826.15	9921.22	0.0319267	0.198753	0.160635	0.872381	0.925834
Cfap74	ENSMUSG00000078490.9	818.861	-0.0243952	0.151914	-0.160586	0.87242	0.925834
Gm26510	ENSMUSG00000097154.2	20.0998	-0.0830394	0.517224	-0.160548	0.872449	NA
Gm24194	ENSMUSG00000080455.1	8.83515	0.158458	0.987571	0.160452	0.872525	NA
Gm48945	ENSMUSG00000111649.1	14.0169	-0.100007	0.623732	-0.160337	0.872616	NA
Gm16759	ENSMUSG00000086539.8	65.1218	-0.0677658	0.423825	-0.159891	0.872967	0.926368
Gm13716	ENSMUSG00000086905.1	88.9048	-0.0518981	0.324756	-0.159806	0.873034	0.926391
Gm4189	ENSMUSG00000092384.7	71.5087	-0.0449575	0.281471	-0.159723	0.873099	0.926402
Gm16083	ENSMUSG00000085526.1	38.3204	0.0600988	0.376368	0.159681	0.873133	0.926402
Foxb1	ENSMUSG00000059246.4	723.651	0.0327231	0.205076	0.159565	0.873223	0.926403
C130071C03Rik	ENSMUSG00000050334.12	17752	0.0217896	0.136604	0.159509	0.873268	0.926403
Ms4a7	ENSMUSG00000024672.11	36.5023	-0.0636937	0.399423	-0.159464	0.873303	0.926403
Triobp	ENSMUSG00000033088.19	10674.1	-0.0212657	0.133366	-0.159454	0.873311	0.926403
Gm47257	ENSMUSG00000112347.1	22.736	-0.0923992	0.579589	-0.159422	0.873336	NA
4833404L02Rik	ENSMUSG00000108807.1	19.5323	-0.0790947	0.496737	-0.159228	0.873489	NA
St8sia5	ENSMUSG00000025425.18	131.659	0.038569	0.242349	0.159147	0.873553	0.926606
Gm20946	ENSMUSG00000110699.1	13.1785	0.146731	0.92219	0.159111	0.873581	NA
Atrn	ENSMUSG00000027312.14	8015.06	0.0203101	0.127657	0.159099	0.873591	0.926606
Gm41442	ENSMUSG00000116946.1	110.278	-0.0456835	0.287271	-0.159026	0.873648	0.92662
Olfr129	ENSMUSG00000081724.4	26.8728	0.0687799	0.432636	0.158979	0.873686	NA
Gm42433	ENSMUSG00000105230.1	26.9046	0.0890543	0.561194	0.158687	0.873915	NA
Tfrc	ENSMUSG00000022797.16	7237.21	0.0386023	0.243496	0.158534	0.874036	0.926984
Gm19241	ENSMUSG00000114443.1	23.1545	-0.0723903	0.457028	-0.158394	0.874147	NA
Myom1	ENSMUSG00000024049.15	287.386	0.0422033	0.266506	0.158357	0.874175	0.927084
Olfr1454	ENSMUSG00000094986.3	83.9489	0.0501316	0.316697	0.158295	0.874224	0.927089
Gm48743	ENSMUSG00000111077.1	26.7071	0.0731697	0.462412	0.158235	0.874272	NA
Gm20731	ENSMUSG00000102912.1	100.924	0.0372163	0.235373	0.158116	0.874365	0.927161
Zfp398	ENSMUSG00000062519.13	4007.51	-0.0212643	0.134502	-0.158096	0.874381	0.927161
Siglece	ENSMUSG00000030474.9	26.6987	0.0699773	0.442658	0.158085	0.87439	NA
B230362B09Rik	ENSMUSG00000115543.1	25.1989	0.0622551	0.394421	0.157839	0.874584	NA
Pakap	ENSMUSG00000089945.13	267.599	-0.299033	1.89591	-0.157725	0.874673	0.927411
Gm45470	ENSMUSG00000109674.1	73.9151	-0.0427202	0.270977	-0.157652	0.874731	0.927411
Hnmt	ENSMUSG00000026986.14	41.564	-0.0574715	0.364738	-0.157569	0.874796	0.927411
Gm32335	ENSMUSG00000111570.1	33.7197	-0.0663913	0.421364	-0.157563	0.874801	0.927411
Tekt4	ENSMUSG00000024175.2	35.6847	0.0600994	0.381545	0.157516	0.874838	0.927411
Tmem207	ENSMUSG00000091972.2	11.4571	-0.141025	0.895779	-0.157432	0.874904	NA
Tcim	ENSMUSG00000056313.5	298.197	-0.0315162	0.200404	-0.157263	0.875037	0.927574
Gm44996	ENSMUSG00000109199.1	12.4561	0.100589	0.640094	0.157148	0.875128	NA
Bin2	ENSMUSG00000098112.7	222.843	-0.033962	0.216351	-0.156977	0.875263	0.927767
Bach2it1	ENSMUSG00000087049.1	16.1517	0.0944124	0.601588	0.156939	0.875293	NA
Pi4ka	ENSMUSG00000041720.14	13058.9	0.0253805	0.161873	0.156792	0.875409	0.927873
Cpne6	ENSMUSG00000022212.15	127.179	-0.0428485	0.273378	-0.156737	0.875452	0.927873
Sprn	ENSMUSG00000045733.7	240.049	-0.037462	0.239117	-0.156668	0.875506	0.92788
Zfp874b	ENSMUSG00000059839.9	403.639	-0.0358723	0.229048	-0.156615	0.875548	0.92788
Vdr	ENSMUSG00000022479.15	10.4531	-0.129497	0.827342	-0.156521	0.875622	NA
Hint3	ENSMUSG00000019791.12	481.836	-0.0276099	0.176463	-0.156463	0.875668	0.927946
Ccdc80	ENSMUSG00000022665.15	524.908	0.0350488	0.224065	0.156423	0.8757	0.927946
Gm15651	ENSMUSG00000089663.1	34.4074	0.0743652	0.47563	0.156351	0.875756	0.927959
Aox3	ENSMUSG00000064294.12	15.1006	0.156209	0.999675	0.15626	0.875828	NA
Myl12a	ENSMUSG00000024048.15	3383.41	0.0222215	0.142359	0.156095	0.875958	0.928126
Zfp983	ENSMUSG00000035868.9	1056.78	-0.020062	0.128701	-0.155881	0.876127	0.928236
Gm44532	ENSMUSG00000108869.1	58.3212	0.0732947	0.470456	0.155795	0.876195	0.928236
Gm47036	ENSMUSG00000112844.1	242.668	-0.0627668	0.402932	-0.155775	0.87621	0.928236
Tnfsf13	ENSMUSG00000089669.7	39.121	-0.067768	0.435239	-0.155703	0.876267	0.928236
BC035947	ENSMUSG00000090486.2	196.761	-0.0421548	0.270817	-0.155658	0.876303	0.928236
Sgms2	ENSMUSG00000050931.7	166.059	0.0604837	0.38865	0.155625	0.876329	0.928236
Myom2	ENSMUSG00000031461.4	19.6437	-0.0836005	0.537559	-0.155519	0.876412	NA
Zfp111	ENSMUSG00000087598.9	2173.89	-0.0238749	0.153579	-0.155457	0.876461	0.928326
Gde1	ENSMUSG00000033917.15	3414.69	0.0216182	0.139152	0.155357	0.87654	0.928326
Gm8170	ENSMUSG00000112381.1	72.1515	0.0545277	0.351003	0.155348	0.876547	0.928326
n-R5s197	ENSMUSG00000065236.1	9.9968	0.134464	0.866343	0.155209	0.876656	NA
Hist1h2ac	ENSMUSG00000069270.6	111.562	-0.0516916	0.333267	-0.155106	0.876738	0.928438
Gm20537	ENSMUSG00000092541.7	36.9005	0.0602081	0.388289	0.15506	0.876774	0.928438
Gm47690	ENSMUSG00000112254.1	129.79	0.0440559	0.284235	0.154998	0.876823	0.928438
Gm14565	ENSMUSG00000085635.1	201.359	0.0443717	0.286315	0.154975	0.876841	0.928438
Aanat	ENSMUSG00000020804.12	30.1228	-0.0761798	0.491701	-0.154931	0.876876	0.928438
Gm43052	ENSMUSG00000107115.1	23.2239	0.0848758	0.548081	0.15486	0.876932	NA
Xlr3b	ENSMUSG00000073125.10	507.351	0.0626513	0.405034	0.154682	0.877072	0.928599
Fbn2	ENSMUSG00000024598.9	5976.72	-0.0281421	0.182054	-0.154582	0.877151	0.928636
Gm20438	ENSMUSG00000092619.1	12.831	-0.0875994	0.566833	-0.154542	0.877183	NA
Pogk	ENSMUSG00000040596.15	20968.1	0.0207573	0.134577	0.154241	0.87742	0.928833
Gm47472	ENSMUSG00000111910.1	155.928	0.0500081	0.324351	0.154179	0.877469	0.928833
Enpp4	ENSMUSG00000023961.16	555.74	0.0275524	0.178707	0.154176	0.877471	0.928833
Anapc1	ENSMUSG00000014355.10	23577.5	0.0204333	0.132596	0.154102	0.877529	0.928847
4933427G23Rik	ENSMUSG00000086697.1	58.9976	-0.0512151	0.332523	-0.15402	0.877594	0.928869
Gm13483	ENSMUSG00000085862.2	20.8728	0.076695	0.498545	0.153838	0.877738	NA
Ccdc92	ENSMUSG00000037979.13	2356.29	-0.0222146	0.14455	-0.153681	0.877861	0.929105
Plekha3	ENSMUSG00000002733.8	1882.28	0.0181824	0.118387	0.153585	0.877937	0.929138
4930431F12Rik	ENSMUSG00000062496.9	15.9377	-0.101373	0.66026	-0.153536	0.877976	NA
Trim21	ENSMUSG00000030966.13	148.626	-0.0798404	0.520379	-0.153427	0.878061	0.929222
Nek2	ENSMUSG00000026622.15	3657.8	0.0194465	0.126932	0.153204	0.878237	0.929328
Cd247	ENSMUSG00000005763.15	161.685	0.0423802	0.276656	0.153187	0.878251	0.929328
Gm31663	ENSMUSG00000108994.1	13.838	-0.08904	0.581476	-0.153128	0.878298	NA
Gm37067	ENSMUSG00000104416.1	11.5235	0.107751	0.703751	0.153109	0.878312	NA
Gm38182	ENSMUSG00000102828.5	79.8585	-0.139913	0.91433	-0.153022	0.878381	0.929419
Tmem168	ENSMUSG00000029569.9	1903.89	-0.0238292	0.155829	-0.152919	0.878462	0.929458
Pcdhgb4	ENSMUSG00000103585.1	928.941	0.0311538	0.203957	0.152747	0.878598	0.929554
Gm7420	ENSMUSG00000089975.2	50.8556	0.051942	0.340405	0.152589	0.878723	0.929614
Gm37165	ENSMUSG00000104512.1	41.3548	0.0681219	0.446517	0.152563	0.878743	0.929614
Olfr1218	ENSMUSG00000075105.3	9.89938	0.092597	0.607104	0.152523	0.878775	NA
Shank2	ENSMUSG00000037541.21	5056.82	0.0323175	0.212	0.152441	0.878839	0.929668
Jade1	ENSMUSG00000025764.14	4015.99	-0.0225923	0.148345	-0.152296	0.878954	0.929739
Oxsm	ENSMUSG00000021786.13	540.093	-0.0266556	0.175085	-0.152243	0.878995	0.929739
4932702P03Rik	ENSMUSG00000086796.2	145.021	-0.0375642	0.24694	-0.152119	0.879093	0.929796
Gm13814	ENSMUSG00000085261.1	21.5736	0.0694536	0.456815	0.152039	0.879156	NA
4930455G09Rik	ENSMUSG00000085761.1	13.8776	0.0907179	0.596875	0.151988	0.879196	NA
Timd2	ENSMUSG00000040413.15	65.6918	0.0545753	0.359233	0.151922	0.879249	0.929913
Gm37510	ENSMUSG00000104378.1	27.976	0.0646105	0.425363	0.151895	0.87927	NA
Efhd2	ENSMUSG00000040659.3	5723.85	-0.023928	0.157748	-0.151685	0.879435	0.930063
Adamtsl5	ENSMUSG00000043822.18	21.2794	0.138896	0.916281	0.151587	0.879513	NA
Gm20707	ENSMUSG00000093594.1	166.397	0.0334569	0.221114	0.15131	0.879731	0.930329
Gm14303	ENSMUSG00000081344.5	563.794	-0.491861	3.25389	-0.151161	0.879849	0.930406
Gm42941	ENSMUSG00000104693.1	15.4863	0.0767904	0.508101	0.151132	0.879871	NA
Gm43263	ENSMUSG00000106683.1	20.4956	-0.0925699	0.612643	-0.151099	0.879897	NA
Txn1	ENSMUSG00000028367.5	7323.3	0.0297003	0.196592	0.151076	0.879916	0.93043
Nme9	ENSMUSG00000046242.8	15.3422	-0.0903142	0.598307	-0.15095	0.880015	NA
2810429I04Rik	ENSMUSG00000097709.8	1135.63	-0.0292689	0.194171	-0.150738	0.880183	0.930665
Gm43196	ENSMUSG00000107017.1	24.9967	0.069269	0.460671	0.150365	0.880476	NA
Slc25a25	ENSMUSG00000026819.15	3312.72	-0.019742	0.131296	-0.150362	0.880479	0.930931
BC051142	ENSMUSG00000057246.16	341.973	-0.035787	0.238706	-0.149921	0.880827	0.931237
Gm45643	ENSMUSG00000109863.1	32.5689	0.0624464	0.416651	0.149877	0.880862	0.931237
Cdk6	ENSMUSG00000040274.11	6698.99	-0.0380696	0.254093	-0.149825	0.880903	0.931237
Gm42420	ENSMUSG00000107071.1	8.68677	0.16217	1.08473	0.149503	0.881156	NA
C430039J01Rik	ENSMUSG00000108359.1	25.7233	0.074305	0.497653	0.149311	0.881308	NA
Mc4r	ENSMUSG00000047259.3	55.116	0.04289	0.287351	0.14926	0.881348	0.931661
Gm49016	ENSMUSG00000115090.1	9.55961	0.109615	0.734897	0.149157	0.88143	NA
D030056L22Rik	ENSMUSG00000047044.7	4208.69	0.023919	0.160384	0.149136	0.881446	0.931718
Gm45354	ENSMUSG00000108689.1	66.063	-0.0624133	0.418983	-0.148964	0.881582	0.931814
Gm11399	ENSMUSG00000087111.1	24.3935	0.089781	0.60277	0.148947	0.881595	NA
Gm42497	ENSMUSG00000104581.1	10.4694	-0.104521	0.702245	-0.148838	0.881681	NA
Ift88os	ENSMUSG00000086486.1	52.4038	0.0777092	0.522831	0.148631	0.881844	0.932044
Chka	ENSMUSG00000024843.15	5446.82	-0.0208908	0.140656	-0.148525	0.881929	0.932046
Gm26790	ENSMUSG00000096990.1	169.66	-0.0655286	0.441222	-0.148516	0.881935	0.932046
Lbx2	ENSMUSG00000034968.3	9.08245	0.166209	1.11943	0.148476	0.881967	NA
Slc6a17	ENSMUSG00000027894.14	2563.58	-0.041181	0.277594	-0.14835	0.882067	0.932125
Gm31718	ENSMUSG00000110697.1	16.74	-0.0775239	0.522703	-0.148313	0.882095	NA
Rasa3	ENSMUSG00000031453.16	3733.74	0.0247351	0.1669	0.148203	0.882183	0.932125
Gm37297	ENSMUSG00000104114.1	34.9399	0.101551	0.685311	0.148183	0.882199	0.932125
Cntnap2	ENSMUSG00000039419.17	12247.7	0.0229249	0.154712	0.148179	0.882202	0.932125
1700034I23Rik	ENSMUSG00000074619.5	35.8138	-0.0779831	0.526421	-0.148138	0.882234	0.932125
Gm36864	ENSMUSG00000108622.2	16.4704	0.072209	0.487611	0.148087	0.882274	NA
Bnip3l	ENSMUSG00000022051.15	9828.46	-0.0190756	0.129055	-0.147809	0.882493	0.932352
Skor1	ENSMUSG00000022245.15	147.933	-0.0580297	0.392992	-0.147661	0.88261	0.932428
3110040M04Rik	ENSMUSG00000114582.1	8.18139	-0.226631	1.53565	-0.14758	0.882674	NA
Clcn3	ENSMUSG00000004319.15	8167.81	0.0164315	0.111388	0.147515	0.882725	0.932503
Gm45081	ENSMUSG00000108777.1	15.9501	-0.0772599	0.523882	-0.147476	0.882756	NA
Gm48107	ENSMUSG00000114640.1	26.3745	-0.0653267	0.443129	-0.147421	0.882799	NA
Rhobtb3	ENSMUSG00000021589.13	9719.82	-0.0214189	0.14531	-0.147401	0.882815	0.932551
Atp13a5	ENSMUSG00000048939.13	23.5975	0.0652742	0.442866	0.14739	0.882824	NA
Dcaf8	ENSMUSG00000026554.15	12793.7	0.0181245	0.123034	0.147312	0.882885	0.932578
Cdkl4	ENSMUSG00000033966.8	160.678	0.0335675	0.22807	0.147181	0.882989	0.932602
Gm12915	ENSMUSG00000086589.1	11.5691	-0.0882526	0.599701	-0.147161	0.883005	NA
Gm6288	ENSMUSG00000072660.5	55.596	-0.060147	0.408743	-0.147151	0.883013	0.932602
Yju2	ENSMUSG00000003208.9	1499.43	0.0228938	0.155621	0.147113	0.883043	0.932602
Gm38273	ENSMUSG00000103050.1	12.3957	-0.0903287	0.614319	-0.147039	0.883101	NA
Dok7	ENSMUSG00000044716.12	86.3362	0.0844729	0.574787	0.146964	0.883161	0.932669
Gm16161	ENSMUSG00000090194.1	29.1498	0.0601954	0.409763	0.146903	0.883209	NA
Kif1a	ENSMUSG00000014602.15	37886	0.0276073	0.187963	0.146877	0.883229	0.932669
Gm42607	ENSMUSG00000106354.1	20.0693	-0.0955614	0.650669	-0.146866	0.883237	NA
Npepps	ENSMUSG00000001441.13	16713.9	0.0166829	0.113595	0.146863	0.88324	0.932669
B3glct	ENSMUSG00000051950.10	2969.25	-0.0187534	0.127768	-0.146778	0.883307	0.932693
Gm14798	ENSMUSG00000087640.1	20.9305	0.0761677	0.519829	0.146525	0.883507	NA
E2f6	ENSMUSG00000057469.8	5256.49	-0.0212516	0.145158	-0.146403	0.883603	0.932956
Gm42598	ENSMUSG00000105711.1	18.5397	-0.0944935	0.645695	-0.146344	0.88365	NA
Setd5	ENSMUSG00000034269.12	23807.7	0.0174471	0.119224	0.146339	0.883654	0.932956
Gnpnat1	ENSMUSG00000037722.8	859.669	-0.0290937	0.198873	-0.146293	0.88369	0.932956
Gm38077	ENSMUSG00000104344.1	458.868	-0.0249297	0.170528	-0.146191	0.883771	0.932993
4833418N02Rik	ENSMUSG00000085287.8	264.213	-0.0257885	0.176508	-0.146104	0.883839	0.933019
Man1a	ENSMUSG00000003746.16	378.985	-0.0277256	0.190024	-0.145906	0.883996	0.9331
Csrp2	ENSMUSG00000020186.7	3414.01	0.0217042	0.148768	0.145893	0.884006	0.9331
Cd300ld	ENSMUSG00000034641.2	25.589	-0.0797654	0.547242	-0.145759	0.884112	NA
Arhgef16	ENSMUSG00000029032.12	58.1528	0.05983	0.41059	0.145717	0.884145	0.933199
AC117239.2	ENSMUSG00000117621.1	12.3216	0.0984248	0.675545	0.145697	0.884161	NA
Gm15477	ENSMUSG00000087261.2	14.5837	0.111987	0.768926	0.14564	0.884205	NA
Gm47350	ENSMUSG00000111471.1	12.3118	0.0970231	0.666673	0.145533	0.88429	NA
Gm12367	ENSMUSG00000084828.1	139.196	0.03871	0.266164	0.145437	0.884366	0.933334
Casc3	ENSMUSG00000078676.9	13065.5	-0.0186651	0.128375	-0.145395	0.884399	0.933334
Ibtk	ENSMUSG00000035941.15	7270.92	0.0165612	0.113943	0.145346	0.884437	0.933334
Tmem181b-ps	ENSMUSG00000096780.7	1989.38	0.0312891	0.215298	0.145329	0.884451	0.933334
Kcns2	ENSMUSG00000050963.7	29.5705	-0.0750198	0.516936	-0.145124	0.884613	NA
C230072F16Rik	ENSMUSG00000112121.1	93.0055	0.0325577	0.224453	0.145053	0.884669	0.933516
Gm36330	ENSMUSG00000116231.1	11.1043	0.0868222	0.598709	0.145016	0.884698	NA
2810414N06Rik	ENSMUSG00000100594.1	89.6522	0.0403827	0.278719	0.144887	0.8848	0.933571
Dio3os	ENSMUSG00000113581.1	76.9298	-0.0675897	0.466539	-0.144875	0.88481	0.933571
Gfra3	ENSMUSG00000024366.8	10.7819	-0.118104	0.815653	-0.144797	0.884871	NA
Ttn	ENSMUSG00000051747.14	179.286	0.0533152	0.368285	0.144766	0.884895	0.933614
Asic3	ENSMUSG00000038276.12	89.3265	-0.0608941	0.42136	-0.144518	0.885092	0.93377
Atp8b5	ENSMUSG00000028457.18	90.6805	0.0453992	0.314257	0.144465	0.885133	0.93377
Mrps30	ENSMUSG00000021731.10	2771.59	-0.0191568	0.132698	-0.144364	0.885213	0.933807
Gm44210	ENSMUSG00000108079.1	21.463	-0.0854158	0.592315	-0.144207	0.885337	NA
Fcnaos	ENSMUSG00000052403.11	30.1184	0.0763185	0.529233	0.144206	0.885338	0.933892
Gm43829	ENSMUSG00000105530.1	15.1484	-0.0870826	0.603943	-0.14419	0.88535	NA
Fkbp5	ENSMUSG00000024222.17	6440.78	0.0194184	0.134743	0.144114	0.88541	0.933921
4930488L21Rik	ENSMUSG00000097520.2	123.172	0.0389812	0.270619	0.144044	0.885465	0.933932
Gm36737	ENSMUSG00000110396.1	19.9984	0.0906253	0.629404	0.143986	0.885511	NA
Kantr	ENSMUSG00000087403.9	1109.75	0.0294704	0.204765	0.143923	0.885561	0.933986
Slc9b2	ENSMUSG00000037994.14	417.429	-0.0424773	0.295396	-0.143798	0.88566	0.934043
Gm10642	ENSMUSG00000074213.2	30.2668	0.105087	0.731507	0.143659	0.88577	0.934111
Gldn	ENSMUSG00000046167.5	9.95183	0.112209	0.781784	0.143529	0.885872	NA
6430500D05Rik	ENSMUSG00000105481.1	38.9752	0.0566912	0.394999	0.143522	0.885878	0.934178
Ttc30a2	ENSMUSG00000075272.4	87.9429	-0.055201	0.385564	-0.14317	0.886156	0.934424
Gm49607	ENSMUSG00000116862.1	9.75866	0.129682	0.906186	0.143108	0.886205	NA
Gm37537	ENSMUSG00000103420.1	9.65176	0.0884663	0.619113	0.142892	0.886375	NA
Gm14335	ENSMUSG00000081805.1	26.5664	-0.0731903	0.512921	-0.142693	0.886533	NA
Gm37912	ENSMUSG00000104312.1	17.8399	0.0911409	0.638764	0.142683	0.88654	NA
Exo1	ENSMUSG00000039748.11	4760.03	0.0279736	0.196226	0.142558	0.886639	0.934886
Gm26697	ENSMUSG00000097458.1	7.23539	-0.139141	0.976461	-0.142495	0.886689	NA
2610027K06Rik	ENSMUSG00000087013.7	15.9848	-0.11292	0.792585	-0.142471	0.886708	NA
Gm37913	ENSMUSG00000103273.1	24.9125	-0.0838682	0.590202	-0.142101	0.887	NA
Gm44438	ENSMUSG00000107947.1	77.3236	-0.0895051	0.630291	-0.142006	0.887075	0.935274
Ankrd63	ENSMUSG00000078137.1	21.1881	-0.103887	0.731579	-0.142004	0.887077	NA
Vac14	ENSMUSG00000010936.11	4531.56	-0.0176325	0.124252	-0.141909	0.887152	0.935274
Mmachc	ENSMUSG00000028690.4	2095.87	0.021209	0.149471	0.141893	0.887164	0.935274
Gm48751	ENSMUSG00000112307.1	36.8017	-0.0702219	0.494987	-0.141866	0.887186	0.935274
Wdr83	ENSMUSG00000005150.16	2275.63	0.023373	0.165039	0.141621	0.887379	0.935431
AC134458.2	ENSMUSG00000118013.1	111.581	0.035548	0.251157	0.141537	0.887446	0.935453
A730090N16Rik	ENSMUSG00000090120.1	17.7482	-0.0810725	0.572833	-0.141529	0.887452	NA
Gm37639	ENSMUSG00000102863.1	75.6379	0.0494512	0.349744	0.141393	0.88756	0.935462
Ndufaf6	ENSMUSG00000050323.14	470.382	0.0281377	0.199087	0.141334	0.887606	0.935462
Fabp5	ENSMUSG00000027533.10	11536	0.028248	0.199923	0.141295	0.887637	0.935462
Gm38300	ENSMUSG00000104279.1	284.871	0.0244519	0.17319	0.141185	0.887724	0.935462
Cyyr1	ENSMUSG00000041134.15	730.712	0.0260832	0.184765	0.14117	0.887736	0.935462
Gm14239	ENSMUSG00000080237.2	32.5384	0.0827592	0.586524	0.141101	0.88779	0.935462
Cgn	ENSMUSG00000068876.14	1034.65	-0.0188219	0.133417	-0.141076	0.88781	0.935462
Ufsp1	ENSMUSG00000051502.6	299.703	-0.0262445	0.186091	-0.141031	0.887846	0.935462
Gm20597	ENSMUSG00000112739.1	102.05	-0.0502975	0.35668	-0.141016	0.887857	0.935462
Vmn1r38	ENSMUSG00000115170.1	32.8974	0.0586246	0.415906	0.140956	0.887904	0.935464
Olfr418	ENSMUSG00000049605.3	25.8802	0.0733078	0.520265	0.140905	0.887945	NA
Cd47	ENSMUSG00000055447.19	3230.16	0.0181058	0.128696	0.140686	0.888118	0.935627
Jun	ENSMUSG00000052684.4	8942.54	-0.0226737	0.16121	-0.140647	0.888149	0.935627
Mmrn2	ENSMUSG00000041445.9	916.674	-0.0257906	0.183507	-0.140543	0.888231	0.935667
Cd79b	ENSMUSG00000040592.11	12.9382	-0.0978996	0.696665	-0.140526	0.888244	NA
Gm47666	ENSMUSG00000114050.1	20.8753	0.108578	0.773797	0.140318	0.888409	NA
1700066B17Rik	ENSMUSG00000101634.6	46.3761	0.0655842	0.467623	0.14025	0.888462	0.935863
Gm38207	ENSMUSG00000104470.1	17.9136	-0.0968358	0.691107	-0.140117	0.888568	NA
Tmem186	ENSMUSG00000043140.10	2593.24	-0.0154422	0.110278	-0.14003	0.888637	0.935966
Ggnbp1	ENSMUSG00000048731.15	321.872	0.0274697	0.196193	0.140013	0.88865	0.935966
Arhgap9	ENSMUSG00000040345.10	45.7022	-0.0500341	0.358434	-0.139591	0.888983	0.936224
9430002A10Rik	ENSMUSG00000062704.3	31.8891	0.07636	0.547034	0.139589	0.888985	0.936224
Kcnj11	ENSMUSG00000096146.2	235.707	-0.0356928	0.255807	-0.13953	0.889031	0.936226
Mapre2	ENSMUSG00000024277.14	13319.1	0.0189553	0.135964	0.139414	0.889123	0.936266
Smg1	ENSMUSG00000030655.15	23234.9	-0.0190894	0.137015	-0.139324	0.889194	0.936266
Mocs1	ENSMUSG00000064120.14	1052.08	0.0193398	0.138824	0.139312	0.889204	0.936266
Gm37935	ENSMUSG00000102722.1	8.0647	0.100533	0.721902	0.139261	0.889244	NA
Akp-ps1	ENSMUSG00000101940.2	19.0047	0.103101	0.742358	0.138883	0.889542	NA
Ccdc149	ENSMUSG00000045790.10	615.429	-0.0229003	0.164903	-0.138872	0.889552	0.936585
Clec7a	ENSMUSG00000079293.11	14.0619	0.0849632	0.611815	0.138871	0.889552	NA
Prom1	ENSMUSG00000029086.15	7739.76	-0.0231134	0.166837	-0.138539	0.889815	0.936794
Lrrd1	ENSMUSG00000040367.2	46.1644	0.0553625	0.399708	0.138507	0.88984	0.936794
Pigz	ENSMUSG00000045625.5	144.803	-0.0345511	0.249563	-0.138446	0.889888	0.936797
Mthfd2l	ENSMUSG00000029376.8	3692.37	-0.0199348	0.14409	-0.13835	0.889964	0.93683
Gm37154	ENSMUSG00000102929.1	245.385	-0.032424	0.234796	-0.138094	0.890166	0.936952
Grin2c	ENSMUSG00000020734.13	29.321	-0.0697956	0.505421	-0.138094	0.890166	NA
AC151284.2	ENSMUSG00000117285.1	172.203	-0.0274113	0.198536	-0.138067	0.890187	0.936952
Mphosph9	ENSMUSG00000038126.17	4923.75	-0.0192537	0.139499	-0.138021	0.890224	0.936952
Gm37767	ENSMUSG00000102994.1	35.2095	0.0543556	0.393947	0.137977	0.890259	0.936952
2610206C17Rik	ENSMUSG00000085236.3	33.5873	0.0716536	0.519926	0.137815	0.890387	0.937039
Gm2822	ENSMUSG00000090358.1	59.0507	0.0576226	0.418713	0.137618	0.890542	0.937155
Gm19353	ENSMUSG00000098492.1	20.0193	0.0795856	0.578824	0.137495	0.890639	NA
Gm48770	ENSMUSG00000114857.1	8.03543	-0.155797	1.13316	-0.13749	0.890644	NA
Dlk2	ENSMUSG00000047428.14	293.128	0.0654691	0.476328	0.137445	0.890679	0.937252
Tas1r1	ENSMUSG00000028950.3	146.233	-0.050265	0.366173	-0.137271	0.890817	0.937322
Rcan3	ENSMUSG00000059713.12	2695	0.0318072	0.231767	0.137238	0.890843	0.937322
Pank1	ENSMUSG00000033610.16	2061.66	-0.0203487	0.148349	-0.137167	0.890899	0.937322
Ccnt2	ENSMUSG00000026349.14	14398.7	-0.0142285	0.103757	-0.137133	0.890925	0.937322
Ints10	ENSMUSG00000031864.16	5235.96	0.0219656	0.160322	0.137009	0.891023	0.937375
Apod	ENSMUSG00000022548.14	712.102	0.0248517	0.181457	0.136957	0.891065	0.937375
Foxr1	ENSMUSG00000074397.4	41.2873	0.0426268	0.311467	0.136858	0.891143	0.937409
B3gnt6	ENSMUSG00000074004.3	14.3312	-0.102721	0.7515	-0.136688	0.891277	NA
Gm13974	ENSMUSG00000085222.1	8.58424	-0.0965946	0.70718	-0.136591	0.891354	NA
Gm45412	ENSMUSG00000110256.1	31.2235	-0.0581149	0.425486	-0.136585	0.891359	0.937548
Sec22c	ENSMUSG00000061536.13	4878.97	-0.0188922	0.138333	-0.13657	0.891371	0.937548
Rps15a-ps3	ENSMUSG00000084314.1	12.9508	-0.0837996	0.613671	-0.136555	0.891383	NA
Antxr1	ENSMUSG00000033420.12	2999.06	-0.0156775	0.114836	-0.136521	0.89141	0.937548
Gm24271	ENSMUSG00000076282.1	10.192	-0.0881764	0.646043	-0.136487	0.891436	NA
Rell1	ENSMUSG00000047881.14	1320.44	-0.0203148	0.149056	-0.13629	0.891592	0.937662
Olfr689	ENSMUSG00000073907.3	33.7528	-0.0676388	0.49636	-0.13627	0.891608	0.937662
Gm38385	ENSMUSG00000102592.1	10.2163	-0.102862	0.755813	-0.136095	0.891746	NA
5530400K19Rik	ENSMUSG00000102404.1	171.956	0.0375819	0.276395	0.135972	0.891843	0.937862
B830017H08Rik	ENSMUSG00000116652.2	25.5515	-0.0733617	0.540035	-0.135846	0.891943	NA
6330408M09Rik	ENSMUSG00000116733.1	108.135	-0.0369615	0.272501	-0.135638	0.892108	0.938093
Ucn2	ENSMUSG00000049699.4	15.4832	0.0811338	0.598461	0.135571	0.892161	NA
Gm16579	ENSMUSG00000089851.1	48.1806	-0.0563712	0.416063	-0.135487	0.892227	0.93814
Hrc	ENSMUSG00000038239.11	58.1365	-0.0558484	0.412265	-0.135467	0.892242	0.93814
Gm9269	ENSMUSG00000114041.2	10.0934	0.137006	1.01197	0.135386	0.892307	NA
Cap2	ENSMUSG00000021373.16	1504.62	-0.0192974	0.142557	-0.135366	0.892322	0.938151
Gm27299	ENSMUSG00000098618.1	25.0419	-0.0535622	0.395727	-0.135352	0.892334	NA
Dkk1	ENSMUSG00000024868.8	67.4491	0.0488657	0.361056	0.135341	0.892342	0.938151
Fcgr3	ENSMUSG00000059498.13	178.7	-0.0291149	0.215341	-0.135204	0.892451	0.938189
Gm10752	ENSMUSG00000112301.1	17.2903	0.07133	0.528029	0.135087	0.892543	NA
Kdr	ENSMUSG00000062960.10	5687.5	-0.0180996	0.134023	-0.135049	0.892573	0.938189
Hip1r	ENSMUSG00000000915.15	3208.18	-0.0303642	0.224949	-0.134983	0.892626	0.938189
Gm13301	ENSMUSG00000096862.1	1007.36	0.0278128	0.206077	0.134963	0.892641	0.938189
Ly86	ENSMUSG00000021423.6	101.196	-0.032463	0.240543	-0.134957	0.892646	0.938189
Gm45469	ENSMUSG00000109698.1	34.2828	-0.0536892	0.397973	-0.134907	0.892686	0.938189
2410004I01Rik	ENSMUSG00000085338.1	34.5205	-0.0574532	0.425904	-0.134897	0.892693	0.938189
Vdac1	ENSMUSG00000020402.11	15515.2	0.0199047	0.147669	0.134793	0.892775	0.938228
Cdk17	ENSMUSG00000020015.10	5720.46	0.0161408	0.119811	0.134719	0.892834	0.938242
Lhb	ENSMUSG00000100916.3	19.5752	-0.0835047	0.619969	-0.134692	0.892856	NA
Gm23301	ENSMUSG00000064647.1	61.0307	0.0390862	0.290331	0.134626	0.892907	0.938272
Gm48762	ENSMUSG00000114000.1	15.3306	0.0812209	0.603314	0.134625	0.892909	NA
Gm13380	ENSMUSG00000085206.1	40.1622	-0.0562171	0.417869	-0.134533	0.892981	0.938303
Gm42303	ENSMUSG00000110373.1	43.0531	-0.0521987	0.388319	-0.134422	0.893069	0.938347
A730032A03Rik	ENSMUSG00000085649.7	28.1559	0.0746535	0.55689	0.134054	0.89336	NA
BC043934	ENSMUSG00000056418.3	130.724	0.042382	0.316337	0.133977	0.893421	0.938635
Slc12a3	ENSMUSG00000031766.4	179.159	-0.0265301	0.198042	-0.133962	0.893432	0.938635
I830077J02Rik	ENSMUSG00000074342.3	98.9569	0.0371842	0.277824	0.133841	0.893528	0.938669
Cers6	ENSMUSG00000027035.10	5334.14	0.0253681	0.189587	0.133807	0.893555	0.938669
9130204K15Rik	ENSMUSG00000086474.2	44.065	-0.0571372	0.427486	-0.133658	0.893673	0.938745
Mc5r	ENSMUSG00000007480.4	46.7619	0.0516362	0.38652	0.133593	0.893725	0.938748
Gm48714	ENSMUSG00000111067.1	91.8166	-0.0335137	0.250961	-0.133541	0.893765	0.938748
C330022B21Rik	ENSMUSG00000114729.1	26.9474	-0.0869982	0.651658	-0.133503	0.893796	NA
Phlpp1	ENSMUSG00000044340.7	6846.11	0.0170008	0.127423	0.13342	0.893861	0.938791
1700008A23Rik	ENSMUSG00000103452.1	8.61378	0.137418	1.03014	0.133398	0.893879	NA
Tmem56	ENSMUSG00000028132.15	523.066	0.025451	0.190873	0.13334	0.893925	0.938791
Bub1	ENSMUSG00000027379.13	6602.97	0.0231512	0.173653	0.133319	0.893941	0.938791
Mir467f	ENSMUSG00000080573.1	28.178	-0.0514599	0.386281	-0.133219	0.89402	NA
D030028A08Rik	ENSMUSG00000078700.10	583.276	0.0263315	0.198107	0.132916	0.89426	0.939079
Gm29214	ENSMUSG00000101301.1	15.7549	0.0896622	0.675397	0.132755	0.894387	NA
Cebpb	ENSMUSG00000056501.3	134.438	0.0527913	0.397677	0.132749	0.894392	0.93917
Gm15491	ENSMUSG00000087367.1	22.1589	-0.0747791	0.564418	-0.132489	0.894598	NA
Gm15726	ENSMUSG00000087263.1	719.983	-0.054433	0.411577	-0.132255	0.894783	0.939507
Ackr2	ENSMUSG00000044534.8	100.47	0.0526041	0.397877	0.132212	0.894817	0.939507
Chrnb1	ENSMUSG00000041189.9	144.875	0.0358759	0.271442	0.132168	0.894851	0.939507
Hist1h2ap	ENSMUSG00000094777.2	55669.7	-0.0428806	0.324569	-0.132116	0.894893	0.939507
Gm12104	ENSMUSG00000084146.1	21.469	-0.0706497	0.534894	-0.132082	0.89492	NA
Olfr380	ENSMUSG00000072709.3	70.6692	0.0384126	0.290895	0.13205	0.894945	0.939514
5033426O07Rik	ENSMUSG00000097097.2	16.1592	-0.0844193	0.639411	-0.132027	0.894963	NA
1700003C15Rik	ENSMUSG00000099391.2	8.19208	0.127624	0.968261	0.131808	0.895136	NA
Sik1	ENSMUSG00000024042.7	3688.48	-0.0199296	0.151219	-0.131793	0.895148	0.93968
Fermt1	ENSMUSG00000027356.8	23.6827	0.0741833	0.563549	0.131636	0.895272	NA
Sorcs3	ENSMUSG00000063434.6	1170.38	0.0287986	0.2188	0.131621	0.895284	0.939742
Hbb-bs	ENSMUSG00000052305.6	8707.03	0.0314171	0.238793	0.131566	0.895328	0.939742
Gm49331	ENSMUSG00000114025.1	223.556	0.0366512	0.278616	0.131547	0.895342	0.939742
4833427G06Rik	ENSMUSG00000032057.9	13.0749	-0.0811272	0.617401	-0.131401	0.895458	NA
Abhd12b	ENSMUSG00000090121.10	54.6464	-0.0424246	0.322963	-0.131361	0.89549	0.939821
Thap1	ENSMUSG00000037214.12	962.846	-0.0164641	0.125399	-0.131293	0.895544	0.939821
Ptp4a1	ENSMUSG00000026064.16	396.193	-0.0336161	0.256114	-0.131254	0.895574	0.939821
Igf2	ENSMUSG00000048583.16	22675.7	-0.018946	0.144378	-0.131224	0.895598	0.939821
Bambi-ps1	ENSMUSG00000081219.1	18.306	0.0636504	0.485185	0.131188	0.895627	NA
Gm48622	ENSMUSG00000113404.1	63.6829	0.0438555	0.334377	0.131156	0.895652	0.939831
Slc22a6	ENSMUSG00000024650.5	174.348	-0.0552408	0.421513	-0.131054	0.895733	0.93984
Klhl14	ENSMUSG00000042514.11	147.281	-0.0321554	0.245402	-0.131032	0.89575	0.93984
Gm12430	ENSMUSG00000081152.1	8.76675	0.0861918	0.658733	0.130845	0.895898	NA
Xpo4	ENSMUSG00000021952.16	4674.84	0.0151058	0.115683	0.130579	0.896108	0.940168
Zbtb43	ENSMUSG00000026788.13	3102.7	-0.0159232	0.122115	-0.130395	0.896254	0.940273
Gm10131	ENSMUSG00000063412.4	2328.03	-0.0486252	0.373167	-0.130304	0.896326	0.940302
4930596I21Rik	ENSMUSG00000104900.1	12.8537	-0.0903314	0.694837	-0.130004	0.896564	NA
Atp8a1	ENSMUSG00000037685.15	6461.96	0.0150962	0.11619	0.129927	0.896624	0.940567
Gm49653	ENSMUSG00000116917.1	17.0023	0.0679253	0.522944	0.12989	0.896653	NA
Mid1ip1	ENSMUSG00000008035.12	3587.52	-0.0322775	0.248545	-0.129866	0.896673	0.940571
Olfr338	ENSMUSG00000068950.3	116.38	-0.0275658	0.212423	-0.129768	0.89675	0.940605
Cbln4	ENSMUSG00000067578.3	188.723	0.0300363	0.231933	0.129504	0.896958	0.940725
Gm22388	ENSMUSG00000088819.1	17.8007	-0.0674434	0.520811	-0.129497	0.896964	NA
Gm49313	ENSMUSG00000115307.1	29.8328	0.0648934	0.501351	0.129437	0.897012	0.940725
Ceacam3	ENSMUSG00000053228.12	8.6854	0.0878436	0.67872	0.129425	0.897021	NA
Gm30177	ENSMUSG00000114708.1	319.327	0.0286093	0.221083	0.129406	0.897037	0.940725
Syn2	ENSMUSG00000009394.13	927.578	-0.036443	0.281642	-0.129395	0.897045	0.940725
Gm43713	ENSMUSG00000106218.1	44.458	0.0627395	0.485254	0.129292	0.897126	0.940763
Gm7867	ENSMUSG00000100351.1	30.4034	0.070772	0.548059	0.129132	0.897253	0.940849
Pum1	ENSMUSG00000028580.15	18625.9	-0.0192371	0.149166	-0.128964	0.897386	0.940894
Uckl1	ENSMUSG00000089917.7	1698.18	-0.0221058	0.171411	-0.128964	0.897386	0.940894
Nmbr	ENSMUSG00000019865.9	26.9083	-0.0581172	0.450921	-0.128886	0.897448	NA
Gm37373	ENSMUSG00000102685.1	122.003	0.0328279	0.254819	0.128828	0.897493	0.940959
Ip6k2	ENSMUSG00000032599.12	9682.2	-0.0180705	0.140373	-0.128732	0.89757	0.940992
E130307A14Rik	ENSMUSG00000087177.7	2626.86	0.0148137	0.115241	0.128546	0.897717	0.941099
Lamc2	ENSMUSG00000026479.13	66.238	0.0402383	0.313256	0.128452	0.897791	0.941122
Gm29246	ENSMUSG00000102062.1	18.8429	0.0794482	0.618663	0.128419	0.897817	NA
Car5b	ENSMUSG00000031373.4	138.794	0.0402784	0.313742	0.128381	0.897848	0.941122
Kdsr	ENSMUSG00000009905.5	1207.04	-0.028089	0.218851	-0.128348	0.897874	0.941122
Gm14169	ENSMUSG00000086118.1	17.0672	-0.0602556	0.469888	-0.128234	0.897964	NA
9230113P08Rik	ENSMUSG00000078934.4	19.9806	-0.0712905	0.556986	-0.127993	0.898154	NA
Tgm3	ENSMUSG00000027401.9	26.8146	0.0613905	0.480063	0.12788	0.898244	NA
Gm49719	ENSMUSG00000116618.1	10.5103	0.197435	1.54479	0.127807	0.898302	NA
Ctbs	ENSMUSG00000028189.12	399.412	0.0297596	0.232969	0.12774	0.898354	0.941578
AY702102	ENSMUSG00000103935.1	8.64111	0.131537	1.03014	0.127688	0.898396	NA
Rpap2	ENSMUSG00000033773.14	1309.33	0.0175557	0.137532	0.127648	0.898428	0.941608
B230311B06Rik	ENSMUSG00000109284.1	38.6329	-0.0468558	0.367965	-0.127338	0.898673	0.941817
Malrd1	ENSMUSG00000075520.5	10.2097	0.0932928	0.733743	0.127146	0.898825	NA
Fbxl22	ENSMUSG00000050503.8	661.341	0.0205094	0.161474	0.127013	0.89893	0.942039
Gm42901	ENSMUSG00000104850.1	23.4218	0.0566662	0.446422	0.126934	0.898992	NA
Nlrc5	ENSMUSG00000074151.13	31.4532	0.0668717	0.527264	0.126828	0.899077	0.942146
F830210D05Rik	ENSMUSG00000114634.1	8.42852	0.0866016	0.683138	0.12677	0.899122	NA
1700113H08Rik	ENSMUSG00000047129.11	28.3015	0.0540985	0.426893	0.126726	0.899157	NA
Zfp317	ENSMUSG00000057551.10	4027.03	-0.0175136	0.138217	-0.126711	0.899169	0.942195
Gm26807	ENSMUSG00000097484.1	18.2529	0.0870891	0.687322	0.126708	0.899172	NA
Cmss1	ENSMUSG00000022748.8	965.874	0.0238202	0.188169	0.126589	0.899266	0.942218
Gm37120	ENSMUSG00000103966.1	148.693	-0.0302654	0.23912	-0.12657	0.899281	0.942218
Gm49305	ENSMUSG00000115425.1	10.8345	0.0812862	0.642842	0.126448	0.899377	NA
Mgat5	ENSMUSG00000036155.13	7736.38	0.0212608	0.168322	0.12631	0.899487	0.942386
Uba1y	ENSMUSG00000069053.11	19.6519	-0.0781282	0.619302	-0.126155	0.899609	NA
Gm2238	ENSMUSG00000103138.1	147.758	0.0254415	0.201725	0.12612	0.899637	0.942496
Nefl	ENSMUSG00000022055.7	5928.33	-0.0213569	0.169457	-0.126031	0.899707	0.942523
Alk	ENSMUSG00000055471.7	160.688	0.0457071	0.362954	0.125931	0.899787	0.942558
Ak8	ENSMUSG00000026807.8	36.5561	-0.0560709	0.445496	-0.125862	0.899841	0.942568
Gm30709	ENSMUSG00000113453.1	21.0476	0.0568448	0.451846	0.125806	0.899886	NA
Xcr1	ENSMUSG00000060509.4	20.9393	0.0600907	0.478284	0.125638	0.900019	NA
Hrasls	ENSMUSG00000022525.13	67.8352	-0.0452261	0.360843	-0.125335	0.900259	0.942828
Parp3	ENSMUSG00000023249.15	64.5535	-0.0413433	0.329921	-0.125313	0.900276	0.942828
A230050P20Rik	ENSMUSG00000038884.14	162.06	0.0260449	0.207961	0.125239	0.900334	0.942828
Fam209	ENSMUSG00000027505.2	33.565	-0.0544099	0.434529	-0.125216	0.900353	0.942828
Gm26710	ENSMUSG00000097013.1	63.9328	0.0400015	0.3196	0.125161	0.900396	0.942828
Cep131	ENSMUSG00000039781.14	7435.01	0.0196584	0.157065	0.125161	0.900396	0.942828
Ppp2r5a	ENSMUSG00000026626.11	4051.16	-0.0186517	0.149036	-0.125149	0.900406	0.942828
Gm19590	ENSMUSG00000107061.1	8.98466	0.0900661	0.721755	0.124788	0.900692	NA
Gabarapl1	ENSMUSG00000030161.8	5295.32	-0.0161277	0.129282	-0.124748	0.900723	0.943081
Zdhhc15	ENSMUSG00000033906.5	1742.11	-0.0228799	0.183435	-0.12473	0.900737	0.943081
Vmn2r99	ENSMUSG00000090304.4	56.4305	0.0490357	0.393673	0.124559	0.900872	0.943175
Gm49333	ENSMUSG00000115293.2	29.2433	-0.314603	2.52582	-0.124555	0.900876	NA
4933422A05Rik	ENSMUSG00000111746.1	9.99097	0.127592	1.02559	0.124409	0.900992	NA
Tfap2c	ENSMUSG00000028640.11	2982.69	0.0183162	0.147315	0.124333	0.901052	0.943315
Otogl	ENSMUSG00000091455.4	9.02292	0.0944839	0.760833	0.124185	0.901169	NA
Atg10	ENSMUSG00000021619.6	308.124	-0.0206749	0.166541	-0.124143	0.901202	0.94337
2410004B18Rik	ENSMUSG00000036873.13	1691.6	0.0158505	0.127718	0.124106	0.901231	0.94337
St6galnac3	ENSMUSG00000052544.9	1487.75	0.0375625	0.302691	0.124095	0.90124	0.94337
Gm43507	ENSMUSG00000104894.4	8.46815	0.160571	1.29761	0.123744	0.901518	NA
Amer2	ENSMUSG00000021986.8	13780.5	-0.0214164	0.173072	-0.123743	0.901519	0.94351
Abi2	ENSMUSG00000026782.15	12134.6	0.0142496	0.115193	0.123702	0.901551	0.94351
Gm37844	ENSMUSG00000102615.1	95.3768	0.045066	0.364382	0.123678	0.90157	0.94351
Gm18021	ENSMUSG00000116824.1	11.248	0.0846313	0.6843	0.123676	0.901572	NA
Gm48707	ENSMUSG00000114661.1	37.7168	-0.0759914	0.614505	-0.123663	0.901582	0.94351
Rnf14	ENSMUSG00000060450.14	6232.73	0.0187074	0.151391	0.12357	0.901656	0.94351
Dpysl5	ENSMUSG00000029168.14	38101.9	0.0222376	0.17999	0.123549	0.901673	0.94351
Fkbpl	ENSMUSG00000033739.8	465.131	0.0237504	0.192269	0.123527	0.90169	0.94351
Ldhd	ENSMUSG00000031958.16	133.543	0.0439377	0.356174	0.12336	0.901822	0.943601
Paics	ENSMUSG00000029247.17	19892.2	0.0191837	0.155588	0.123299	0.901871	0.943605
Gm11879	ENSMUSG00000080762.1	15.2937	0.0719033	0.583347	0.12326	0.901901	NA
Olfr461	ENSMUSG00000068259.4	53.3222	-0.048058	0.390153	-0.123177	0.901967	0.943658
1700027J07Rik	ENSMUSG00000111422.1	15.3959	-0.0845662	0.687229	-0.123054	0.902064	NA
Gm37092	ENSMUSG00000103189.1	47.4286	0.0426076	0.346787	0.122864	0.902215	0.94387
Ftx	ENSMUSG00000086370.9	1890.6	-0.023863	0.194713	-0.122555	0.902459	0.944044
Mmgt1	ENSMUSG00000061273.3	6048	0.019289	0.157414	0.122537	0.902474	0.944044
Gm37475	ENSMUSG00000102152.1	36.8051	0.0563213	0.459829	0.122483	0.902517	0.944044
D930020B18Rik	ENSMUSG00000047642.15	13.5997	-0.0847358	0.691833	-0.12248	0.902519	NA
Gm37391	ENSMUSG00000103122.1	15.831	0.0725733	0.593131	0.122356	0.902617	NA
Gm33091	ENSMUSG00000112501.1	30.8743	0.0625106	0.51104	0.12232	0.902645	0.944096
Dpy19l1	ENSMUSG00000043067.15	5480.42	0.0186414	0.152416	0.122306	0.902657	0.944096
Gm43307	ENSMUSG00000105990.1	75.8593	0.0450161	0.368335	0.122215	0.902729	0.944124
Sla	ENSMUSG00000022372.14	114.997	-0.0394391	0.323135	-0.122051	0.902858	0.944176
Sox6	ENSMUSG00000051910.13	11493.3	-0.0182819	0.149805	-0.122038	0.902869	0.944176
Gm13408	ENSMUSG00000081992.1	20.3244	-0.0675957	0.554692	-0.121862	0.903009	NA
Gm17956	ENSMUSG00000105793.1	10.0451	0.0998342	0.8203	0.121704	0.903133	NA
Gm11946	ENSMUSG00000087291.1	43.038	-0.0726698	0.597822	-0.121557	0.90325	0.944513
Cdkl1	ENSMUSG00000020990.5	54.3344	-0.036621	0.301555	-0.121441	0.903342	0.944513
Gm31614	ENSMUSG00000111236.1	116.744	0.0291674	0.240219	0.12142	0.903358	0.944513
Gm37726	ENSMUSG00000102919.1	29.8812	-0.0614321	0.506101	-0.121383	0.903388	0.944513
P2rx3	ENSMUSG00000027071.14	131.527	0.0346396	0.285564	0.121302	0.903452	0.944513
Thrb	ENSMUSG00000021779.17	64.5514	0.0573809	0.473094	0.121289	0.903462	0.944513
Gm44664	ENSMUSG00000108522.1	67.6576	-0.0389511	0.321951	-0.120984	0.903703	0.944627
Bhmt	ENSMUSG00000074768.6	32.5342	0.0641171	0.530183	0.120934	0.903743	0.944627
1190002N15Rik	ENSMUSG00000045414.7	3355.08	0.0182878	0.151225	0.120931	0.903746	0.944627
AI182371	ENSMUSG00000035875.15	237.557	0.0301066	0.248976	0.120922	0.903753	0.944627
Myh15	ENSMUSG00000092009.1	20.1935	-0.0548838	0.45403	-0.120881	0.903785	NA
Slc44a1	ENSMUSG00000028412.17	2382.84	-0.0187365	0.155024	-0.120862	0.9038	0.944629
Gm27002	ENSMUSG00000097967.1	11.0124	0.110493	0.914801	0.120784	0.903862	NA
Gm45516	ENSMUSG00000110308.1	25.9746	-0.0525462	0.435108	-0.120766	0.903876	NA
Gm45177	ENSMUSG00000108819.1	19.5304	-0.0914465	0.759133	-0.120462	0.904117	NA
Tmem238	ENSMUSG00000030431.8	113.42	-0.0485224	0.402884	-0.120438	0.904136	0.944902
Oxnad1	ENSMUSG00000021906.14	1447.79	-0.016138	0.134016	-0.120418	0.904152	0.944902
Vmn1r73	ENSMUSG00000051687.2	10.3242	0.0742118	0.617421	0.120197	0.904327	NA
Gm26666	ENSMUSG00000097419.1	55.2599	-0.0352893	0.29389	-0.120076	0.904423	0.945138
Fam117b	ENSMUSG00000041040.12	8535.34	-0.0144827	0.120733	-0.119957	0.904518	0.945189
N4bp2l1	ENSMUSG00000041132.11	432.046	0.0251428	0.210155	0.11964	0.904769	0.945404
Gm17546	ENSMUSG00000078648.3	20.428	0.0572988	0.479726	0.119441	0.904926	NA
Gm16350	ENSMUSG00000090024.1	9.94768	0.0787392	0.659733	0.11935	0.904998	NA
Gm45163	ENSMUSG00000109419.1	15.8808	-0.0783322	0.657208	-0.119189	0.905125	NA
Leap2	ENSMUSG00000036216.5	9.62327	-0.0936853	0.786889	-0.119058	0.905229	NA
C78197	ENSMUSG00000087242.2	18.5249	-0.0617791	0.519207	-0.118987	0.905285	NA
Gm5491	ENSMUSG00000116704.1	19.4357	0.0634578	0.533463	0.118954	0.905311	NA
Gm4045	ENSMUSG00000108231.1	16.7756	-0.0793809	0.667359	-0.118948	0.905317	NA
Tspan7	ENSMUSG00000058254.12	5179.17	-0.0207017	0.174068	-0.118928	0.905332	0.945946
Gm15541	ENSMUSG00000087371.1	51.0773	-0.0405734	0.341338	-0.118866	0.905382	0.94595
5430430B14Rik	ENSMUSG00000109953.1	14.0349	-0.0645176	0.542808	-0.118859	0.905387	NA
Acot9	ENSMUSG00000025287.15	569.135	-0.0182357	0.153722	-0.118628	0.90557	0.946067
Tmsb4x	ENSMUSG00000049775.16	48391.9	-0.0185102	0.15606	-0.11861	0.905584	0.946067
1700120C14Rik	ENSMUSG00000100599.2	97.5038	0.0505487	0.426458	0.118531	0.905647	0.946085
Gm10030	ENSMUSG00000057802.8	16.0661	0.0866643	0.731402	0.118491	0.905679	NA
9330188P03Rik	ENSMUSG00000115149.1	73.1459	-0.0517895	0.43732	-0.118425	0.905731	0.946104
Gm45705	ENSMUSG00000110481.1	74.0739	-0.319813	2.70152	-0.118382	0.905765	0.946104
Hs3st3a1	ENSMUSG00000047759.6	249.983	0.0319797	0.270243	0.118337	0.905801	0.946104
Tnnt2	ENSMUSG00000026414.13	11.3415	-0.0926073	0.782815	-0.1183	0.90583	NA
3100002H09Rik	ENSMUSG00000051219.2	13.7656	0.0794943	0.672483	0.11821	0.905901	NA
Gm43169	ENSMUSG00000105543.1	13.8846	-0.0671147	0.56795	-0.11817	0.905933	NA
Gm29461	ENSMUSG00000100711.1	12.2336	0.0829436	0.702808	0.118017	0.906054	NA
Gm29453	ENSMUSG00000101724.1	11.5362	-0.082377	0.69837	-0.117956	0.906102	NA
Rbm4	ENSMUSG00000094936.8	5210.23	-0.0167266	0.141902	-0.117874	0.906168	0.94644
Gm24888	ENSMUSG00000077575.1	19.1824	0.060682	0.515332	0.117753	0.906263	NA
Gm37262	ENSMUSG00000103525.1	17.1237	-0.0793229	0.675336	-0.117457	0.906498	NA
Gm43376	ENSMUSG00000104677.1	37.1398	-0.0569196	0.484614	-0.117453	0.906501	0.946732
Gm15561	ENSMUSG00000085539.1	8.45002	-0.0953706	0.812312	-0.117406	0.906538	NA
Olfr1033	ENSMUSG00000045392.8	33.0578	0.0678357	0.577788	0.117406	0.906538	0.946732
Zfp296	ENSMUSG00000011267.8	63.8679	0.0393215	0.33532	0.117266	0.906649	0.946754
Gm14379	ENSMUSG00000087252.1	62.3349	0.0331386	0.282594	0.117265	0.90665	0.946754
Slc16a5	ENSMUSG00000045775.15	23.9219	0.071653	0.611611	0.117155	0.906738	NA
Btnl2	ENSMUSG00000024340.15	17.8417	0.0651291	0.555954	0.117148	0.906743	NA
Gm25053	ENSMUSG00000099002.1	15.7666	0.0852428	0.728358	0.117034	0.906833	NA
Rprd2	ENSMUSG00000028106.13	8822.79	-0.0144602	0.123703	-0.116894	0.906944	0.947002
Gm4724	ENSMUSG00000078897.10	821.232	-0.0218325	0.186858	-0.11684	0.906987	0.947002
Npm3	ENSMUSG00000056209.7	1697.77	0.0214103	0.183437	0.116717	0.907084	0.947002
Map3k9	ENSMUSG00000042724.8	3969.64	0.024067	0.206219	0.116706	0.907093	0.947002
AC131712.1	ENSMUSG00000117375.1	31.8646	0.0479154	0.410658	0.116679	0.907114	0.947002
Gm47898	ENSMUSG00000114088.1	17.2215	0.0675563	0.579242	0.116629	0.907154	NA
A930012O16Rik	ENSMUSG00000054181.11	27.8748	-0.0551725	0.473667	-0.11648	0.907272	NA
AC113104.1	ENSMUSG00000117842.1	12.9352	-0.065175	0.560017	-0.11638	0.907351	NA
Setdb1	ENSMUSG00000015697.14	13477.1	-0.0137828	0.118646	-0.116167	0.90752	0.947371
Olfr398	ENSMUSG00000049041.6	38.9109	0.0396975	0.341871	0.116118	0.907559	0.947371
Gm11508	ENSMUSG00000086193.1	15.2123	-0.0784784	0.676513	-0.116004	0.907649	NA
Gm17808	ENSMUSG00000106878.1	22.0014	-0.051442	0.443985	-0.115864	0.90776	NA
Gm10822	ENSMUSG00000097377.1	77.931	0.033766	0.291603	0.115794	0.907816	0.947592
Nup214	ENSMUSG00000001855.15	9088.74	0.0199598	0.172611	0.115635	0.907942	0.947676
Gm38307	ENSMUSG00000103398.1	15.5406	-0.0600559	0.519684	-0.115562	0.908	NA
Nudt10	ENSMUSG00000073293.4	1684.48	0.0206104	0.17838	0.115542	0.908016	0.947682
Pde3b	ENSMUSG00000030671.9	3206.33	0.0163265	0.141339	0.115513	0.908039	0.947682
Gm48544	ENSMUSG00000113049.1	23.231	-0.0555989	0.481347	-0.115507	0.908043	NA
Idh2	ENSMUSG00000030541.16	13519.1	0.0156855	0.135895	0.115424	0.908109	0.947691
E430018J23Rik	ENSMUSG00000078580.3	707.61	-0.0186373	0.161519	-0.115388	0.908138	0.947691
Nf1	ENSMUSG00000020716.16	15802.8	0.0128459	0.111446	0.115265	0.908235	0.947745
Gabra1	ENSMUSG00000010803.13	336.205	-0.0319742	0.27786	-0.115073	0.908387	0.947789
Mal	ENSMUSG00000027375.14	41.0156	-0.0450434	0.391535	-0.115043	0.908411	0.947789
Pcdhb12	ENSMUSG00000043458.5	39.4768	0.0582734	0.50663	0.115022	0.908428	0.947789
Gm27343	ENSMUSG00000088139.2	9.98046	-0.0989327	0.860215	-0.115009	0.908438	NA
Themis2	ENSMUSG00000037731.5	94.0349	0.0354481	0.30833	0.114968	0.90847	0.947789
Gm14142	ENSMUSG00000084264.1	9.55361	-0.0782521	0.680773	-0.114946	0.908488	NA
D930015M05Rik	ENSMUSG00000084781.1	78.1792	-0.0319326	0.277855	-0.114926	0.908504	0.947789
Gm16013	ENSMUSG00000085230.1	12.7471	-0.0697566	0.607888	-0.114752	0.908642	NA
Npas4	ENSMUSG00000045903.9	281.525	0.0346063	0.301685	0.11471	0.908675	0.947799
Jph4	ENSMUSG00000022208.12	7711.21	0.0309355	0.269691	0.114708	0.908677	0.947799
Htr4	ENSMUSG00000026322.9	13.6078	0.0745388	0.649818	0.114707	0.908677	NA
4930579K19Rik	ENSMUSG00000051074.4	39.4551	0.0742947	0.647848	0.114679	0.908699	0.947799
Dio2	ENSMUSG00000007682.6	34.6138	-0.0463218	0.404089	-0.114632	0.908736	0.947799
Kcna1	ENSMUSG00000047976.4	122.992	0.0337277	0.29424	0.114626	0.908741	0.947799
Sell	ENSMUSG00000026581.14	58.1705	0.0458748	0.400409	0.11457	0.908786	0.947799
Gm14862	ENSMUSG00000079694.2	19.5007	-0.0636931	0.557764	-0.114194	0.909084	NA
Gm47011	ENSMUSG00000113981.1	10.501	-0.0777192	0.681019	-0.114122	0.909141	NA
Rgsl1	ENSMUSG00000042641.18	21.8587	0.0539413	0.472673	0.11412	0.909143	NA
4933426B08Rik	ENSMUSG00000116644.1	59.1069	0.0327815	0.28733	0.11409	0.909166	0.948148
Gm42481	ENSMUSG00000104821.1	9.18351	-0.0802136	0.703227	-0.114065	0.909186	NA
Exosc10	ENSMUSG00000017264.16	8595.29	-0.014346	0.125821	-0.114019	0.909222	0.948159
Abca6	ENSMUSG00000044749.13	21.204	-0.0763343	0.669698	-0.113983	0.909251	NA
Pou3f4	ENSMUSG00000056854.4	5649.19	-0.0160287	0.140653	-0.11396	0.90927	0.948161
Dmrta1	ENSMUSG00000043753.2	2381.5	-0.0170512	0.149777	-0.113844	0.909361	0.948192
Gm17146	ENSMUSG00000091881.1	28.257	-0.0477643	0.419604	-0.113832	0.909371	NA
9530027J09Rik	ENSMUSG00000097197.1	136.742	0.0301255	0.264704	0.113808	0.90939	0.948192
Olfr1217	ENSMUSG00000101391.3	17.3729	0.0613095	0.539211	0.113702	0.909474	NA
Pacsin1	ENSMUSG00000040276.15	1190	-0.023844	0.209917	-0.113588	0.909564	0.948326
Tmem258	ENSMUSG00000036372.14	1658.78	-0.0181159	0.159628	-0.113488	0.909643	0.94836
Stpg1	ENSMUSG00000028801.14	41.6276	-0.053405	0.47081	-0.113432	0.909688	0.94836
Mir1955	ENSMUSG00000088639.1	8.77237	0.101679	0.897092	0.113343	0.909759	NA
Dcbld2	ENSMUSG00000035107.13	7311.52	-0.013684	0.120856	-0.113226	0.909852	0.948484
Gm18378	ENSMUSG00000111210.1	17.0356	-0.0686566	0.606569	-0.113188	0.909881	NA
C1qtnf9	ENSMUSG00000071347.3	55.5083	0.0375834	0.332818	0.112925	0.91009	0.948602
Gm12870	ENSMUSG00000082279.1	18.8165	0.0522459	0.462699	0.112916	0.910097	NA
Xkr6	ENSMUSG00000035067.9	1850.65	0.0175772	0.155691	0.112898	0.910111	0.948602
Il11ra1	ENSMUSG00000073889.10	941.086	0.0184521	0.163455	0.112888	0.910119	0.948602
Babam1	ENSMUSG00000031820.9	4797.59	0.0145069	0.128587	0.112818	0.910175	0.948602
Olfr90	ENSMUSG00000056600.4	359.999	0.0207396	0.183868	0.112796	0.910192	0.948602
Gm35455	ENSMUSG00000116655.1	54.0447	-0.0352499	0.31271	-0.112724	0.910249	0.948614
Tsr2	ENSMUSG00000025264.12	2690.04	-0.0175677	0.156006	-0.112609	0.91034	0.948644
Gm42715	ENSMUSG00000107023.2	3453.06	-0.0249918	0.222005	-0.112573	0.910369	0.948644
Gm4332	ENSMUSG00000106037.1	3274.75	0.0252087	0.224111	0.112483	0.91044	0.948671
Rhov	ENSMUSG00000034226.7	122.485	0.0397553	0.353892	0.112337	0.910556	0.948744
Gm49702	ENSMUSG00000116766.1	56.4137	0.0388781	0.34647	0.112212	0.910655	0.9488
Gm33370	ENSMUSG00000105283.1	13.0715	-0.0689026	0.61455	-0.112119	0.910729	NA
Gm17058	ENSMUSG00000090406.1	44.5475	-0.0393395	0.351017	-0.112073	0.910765	0.948867
Meaf6	ENSMUSG00000028863.13	6129.98	-0.0137333	0.122863	-0.111778	0.911	0.94904
Gm17055	ENSMUSG00000090576.2	47.1982	-0.0467825	0.418845	-0.111694	0.911066	0.94904
Gm38110	ENSMUSG00000103071.1	109.761	-0.0466368	0.417548	-0.111692	0.911068	0.94904
Med29	ENSMUSG00000003444.8	1428.81	-0.0168387	0.150867	-0.111613	0.911131	0.949058
Zfp473	ENSMUSG00000048012.19	439.181	-0.0209588	0.188006	-0.11148	0.911236	0.949121
Plb1	ENSMUSG00000029134.14	13.6095	0.086846	0.780493	0.111271	0.911402	NA
Gm37899	ENSMUSG00000102657.1	306.494	-0.0398902	0.358633	-0.111228	0.911435	0.949281
Gm37525	ENSMUSG00000103786.1	14.5599	0.0733092	0.659376	0.11118	0.911474	NA
Gm47018	ENSMUSG00000112103.1	14.7909	-0.0845511	0.760952	-0.111112	0.911527	NA
Gm37031	ENSMUSG00000104384.1	61.6959	-0.0363976	0.327583	-0.111109	0.91153	0.949332
Olfr487	ENSMUSG00000095929.2	10.5887	0.0654854	0.589557	0.111076	0.911556	NA
Gm26881	ENSMUSG00000096974.2	158.002	-0.0215128	0.193749	-0.111034	0.911589	0.949346
Gm28856	ENSMUSG00000100106.1	50.69	-0.0399245	0.360489	-0.110751	0.911814	0.949488
Kpna2	ENSMUSG00000018362.14	25743.8	-0.0168171	0.15185	-0.110748	0.911816	0.949488
Itih2	ENSMUSG00000037254.18	24.5228	-0.0773799	0.69946	-0.110628	0.911911	NA
Frem1	ENSMUSG00000059049.14	1364.42	0.0277019	0.250434	0.110616	0.911921	0.94955
Olfr251	ENSMUSG00000096757.2	10.5151	-0.0829766	0.751132	-0.110469	0.912038	NA
