## Supplemental Tables for "Generation and Characterization of a Knockout Mouse of an Enhancer of *EBF3*" (part 3 of 3)

### Sheet: Table_S1_FB_RNAseq (continued)
Table S1. E12.5 Forebrain RNAseq Results
Rps8-ps4	ENSMUSG00000074547.4	13.4933	0.109986	0.997227	0.110292	0.912178	NA
Gm17300	ENSMUSG00000091021.1	295.785	0.0261328	0.237137	0.110201	0.91225	0.949845
Gm45494	ENSMUSG00000110161.1	22.4232	0.0531062	0.482842	0.109987	0.91242	NA
Gtf2b	ENSMUSG00000028271.9	3096.29	0.0162597	0.147867	0.109961	0.91244	0.949996
Cnot10	ENSMUSG00000056167.7	6891.7	0.0119218	0.108557	0.10982	0.912552	0.950065
Gm28875	ENSMUSG00000100975.2	17.9744	0.067012	0.611815	0.10953	0.912782	NA
Gm28010	ENSMUSG00000095555.2	10.497	-0.0830596	0.758826	-0.109458	0.912839	NA
Prcd	ENSMUSG00000075410.13	17.2008	-0.0624874	0.572075	-0.109229	0.913021	NA
S100a1	ENSMUSG00000044080.9	88.4392	-0.0270885	0.248137	-0.109167	0.91307	0.950556
7420700N18Rik	ENSMUSG00000109915.1	8.11936	-0.0935916	0.857392	-0.109158	0.913077	NA
Rrs1	ENSMUSG00000061024.8	3569.11	0.0139614	0.127967	0.109101	0.913122	0.950563
9030612E09Rik	ENSMUSG00000045008.1	165.904	0.023359	0.214495	0.108902	0.91328	0.95068
Gm48949	ENSMUSG00000115417.1	25.6334	0.0662434	0.608464	0.10887	0.913306	NA
Gabrr2	ENSMUSG00000023267.10	34.9852	-0.0474117	0.437015	-0.10849	0.913607	0.950936
Cmah	ENSMUSG00000016756.17	497.74	-0.0190113	0.175255	-0.108478	0.913617	0.950936
Gm43423	ENSMUSG00000105033.1	15.8881	0.0612143	0.564831	0.108376	0.913697	NA
C130023A14Rik	ENSMUSG00000102854.1	182.055	-0.0424495	0.394633	-0.107567	0.914339	0.951597
Zfp738	ENSMUSG00000048280.18	4056.62	0.0158169	0.147237	0.107425	0.914452	0.951597
Mmd	ENSMUSG00000003948.17	5263.56	-0.0154534	0.14388	-0.107405	0.914468	0.951597
Uxt	ENSMUSG00000001134.9	817.06	-0.0227791	0.212198	-0.107348	0.914513	0.951597
AC134546.1	ENSMUSG00000117984.1	158.627	0.0262368	0.244479	0.107317	0.914537	0.951597
Nt5dc1	ENSMUSG00000039480.14	238.037	0.0292288	0.272395	0.107303	0.914549	0.951597
Olfr1352	ENSMUSG00000046493.5	89.8319	-0.0384938	0.35889	-0.107258	0.914584	0.951597
Vmn1r227	ENSMUSG00000067951.5	115.276	0.0284545	0.26539	0.107217	0.914617	0.951597
Oaz1	ENSMUSG00000035242.15	19021.8	0.0240716	0.224654	0.107149	0.914671	0.951606
Gm29261	ENSMUSG00000101630.1	14.9788	-0.0599619	0.56015	-0.107046	0.914752	NA
Gm28694	ENSMUSG00000101768.1	23.3855	-0.0597254	0.558253	-0.106986	0.9148	NA
Gm43915	ENSMUSG00000108171.1	128.986	0.0275194	0.25739	0.106917	0.914855	0.95175
Gm45117	ENSMUSG00000109397.1	21.1699	-0.0580068	0.542738	-0.106878	0.914886	NA
Gtf2e1	ENSMUSG00000022828.10	3698.2	0.0134904	0.126292	0.106818	0.914933	0.951784
Gm11497	ENSMUSG00000086919.1	14.7137	0.0694681	0.650817	0.10674	0.914995	NA
Thumpd2	ENSMUSG00000024246.9	865.912	-0.0141143	0.132264	-0.106713	0.915017	0.951824
Sp110	ENSMUSG00000070034.13	71.4493	-0.0442453	0.415799	-0.10641	0.915257	0.952026
Gm45129	ENSMUSG00000108953.1	16.6249	0.0712009	0.669539	0.106343	0.91531	NA
Nuak1	ENSMUSG00000020032.14	6965.56	0.0247402	0.232857	0.106247	0.915387	0.95207
A130010J15Rik	ENSMUSG00000079144.7	726.892	0.0176813	0.166426	0.106241	0.915391	0.95207
Wdr25	ENSMUSG00000040877.16	555.787	-0.0300465	0.283189	-0.1061	0.915503	0.952105
Tas2r108	ENSMUSG00000037140.6	10.1702	-0.0703313	0.662922	-0.106093	0.915509	NA
Gan	ENSMUSG00000052557.11	5863.74	-0.0144026	0.135765	-0.106085	0.915515	0.952105
Gm49097	ENSMUSG00000114994.1	29.633	-0.0477821	0.45069	-0.10602	0.915566	0.952111
Scara5	ENSMUSG00000022032.14	199.269	-0.0305721	0.288526	-0.10596	0.915614	0.952113
Gm11620	ENSMUSG00000081965.1	46.5978	0.0528264	0.499166	0.105829	0.915718	0.95215
Entpd1	ENSMUSG00000048120.16	1244.71	-0.0158318	0.149714	-0.105747	0.915783	0.95215
Kcnip2	ENSMUSG00000025221.15	169.021	0.0334273	0.316131	0.105739	0.91579	0.95215
2900092N22Rik	ENSMUSG00000104034.1	21.3482	0.0788669	0.745983	0.105722	0.915803	NA
Gm38250	ENSMUSG00000104168.1	113.241	-0.0239896	0.226992	-0.105685	0.915833	0.95215
Tbx3	ENSMUSG00000018604.18	186.873	-0.0500049	0.474175	-0.105456	0.916014	0.952291
Gm37706	ENSMUSG00000103646.1	186.288	0.0274084	0.260424	0.105245	0.916181	0.952418
Tbc1d8	ENSMUSG00000003134.10	996.282	-0.0207878	0.197839	-0.105074	0.916317	0.952505
AC165327.2	ENSMUSG00000118252.1	25.5921	-0.0582422	0.554659	-0.105005	0.916372	NA
L3mbtl1	ENSMUSG00000035576.13	132.901	0.0306372	0.291804	0.104992	0.916382	0.952505
Proser3	ENSMUSG00000036864.16	2941.45	0.015618	0.14879	0.104966	0.916402	0.952505
Fosb	ENSMUSG00000003545.3	12.001	0.0945049	0.900403	0.104958	0.916409	NA
Umodl1	ENSMUSG00000054134.14	11.055	-0.0867148	0.826928	-0.104864	0.916484	NA
AC107768.2	ENSMUSG00000118294.1	10.3823	-0.0743478	0.709796	-0.104745	0.916578	NA
Gm7628	ENSMUSG00000025644.10	322.284	-0.01931	0.184363	-0.104739	0.916583	0.952645
Egr3	ENSMUSG00000033730.4	185.02	-0.0301339	0.288101	-0.104595	0.916697	0.952691
Gm16209	ENSMUSG00000083734.1	59.9502	-0.0337585	0.322837	-0.104568	0.916718	0.952691
AC132307.5	ENSMUSG00000118234.1	170.547	-0.0458687	0.439769	-0.104302	0.91693	0.952864
BC053393	ENSMUSG00000046974.6	64.5286	-0.0491101	0.471305	-0.1042	0.91701	0.9529
Zfp345	ENSMUSG00000074731.3	36.3406	0.0380671	0.365605	0.104121	0.917074	0.952918
Epb41l4b	ENSMUSG00000028434.12	437.786	-0.0251468	0.241756	-0.104017	0.917156	0.952956
Gm4149	ENSMUSG00000074800.4	12.0786	0.166605	1.60213	0.103989	0.917178	NA
Gm42777	ENSMUSG00000104676.1	26.7124	0.0562339	0.541411	0.103866	0.917276	NA
Pabpc4	ENSMUSG00000011257.19	12650.1	0.0143207	0.138226	0.103603	0.917484	0.953249
Nanos1	ENSMUSG00000072437.4	1588.42	0.0213799	0.206476	0.103547	0.917529	0.953249
Gm37783	ENSMUSG00000102523.1	48.8318	-0.0415836	0.402101	-0.103416	0.917633	0.953261
H2afy2	ENSMUSG00000020086.6	22139.7	-0.0138031	0.133538	-0.103365	0.917674	0.953261
Gm43129	ENSMUSG00000107241.1	65.5825	0.0438118	0.423878	0.103359	0.917678	0.953261
Gm13921	ENSMUSG00000082328.1	21.2095	0.0679766	0.658096	0.103293	0.91773	NA
Gm11891	ENSMUSG00000081148.1	24.0047	-0.0545935	0.528754	-0.103249	0.917765	NA
CT010496.1	ENSMUSG00000117003.1	113.015	0.0282734	0.274018	0.103181	0.91782	0.953361
Pfkfb1	ENSMUSG00000025271.13	216.4	0.0238571	0.231629	0.102997	0.917965	0.953465
Bc1-ps1	ENSMUSG00000109440.1	10.4927	-0.0601424	0.584637	-0.102871	0.918065	NA
1700056E22Rik	ENSMUSG00000044854.7	73.7163	0.0290236	0.282205	0.102846	0.918085	0.953504
Ciao2a	ENSMUSG00000032381.5	2660.61	-0.018904	0.18383	-0.102834	0.918095	0.953504
Gm26577	ENSMUSG00000097923.1	17.0414	0.0530423	0.516003	0.102794	0.918126	NA
Vmn2r107	ENSMUSG00000056910.5	22.0526	0.0670528	0.653003	0.102684	0.918214	NA
Eef1akmt3	ENSMUSG00000080115.3	28.7748	-0.0443685	0.432208	-0.102655	0.918236	NA
Gm22858	ENSMUSG00000092713.1	16.0681	-0.0587189	0.572352	-0.102592	0.918286	NA
Gm26796	ENSMUSG00000097575.2	21.8782	0.0825331	0.804948	0.102532	0.918334	NA
Gm17033	ENSMUSG00000091583.1	76.9345	-0.0326703	0.31868	-0.102518	0.918346	0.953718
Slc38a6	ENSMUSG00000044712.15	8224.98	-0.0120041	0.117171	-0.102449	0.9184	0.953727
Nln	ENSMUSG00000021710.11	2657.12	0.0152164	0.148909	0.102186	0.918609	0.953896
Gm45630	ENSMUSG00000109638.1	108.342	-0.0396206	0.388183	-0.102067	0.918704	0.953947
Lonp1	ENSMUSG00000041168.10	8817.75	0.0131002	0.128927	0.10161	0.919066	0.95407
Fgf10	ENSMUSG00000021732.14	55.4611	-0.0423538	0.416905	-0.101591	0.919081	0.95407
Il4i1	ENSMUSG00000074141.13	57.7885	0.0640856	0.630827	0.10159	0.919082	0.95407
Card14	ENSMUSG00000013483.14	9.38134	-0.0779332	0.767396	-0.101555	0.91911	NA
Gm16178	ENSMUSG00000086681.1	33.741	-0.0426826	0.420343	-0.101542	0.91912	0.95407
Sra1	ENSMUSG00000006050.12	2178.92	0.0158089	0.155731	0.101514	0.919143	0.95407
Aldh18a1	ENSMUSG00000025007.13	9217.85	0.0164168	0.161754	0.101492	0.91916	0.95407
Fam45a	ENSMUSG00000024993.15	1572.51	0.0160187	0.157839	0.101487	0.919164	0.95407
Lclat1	ENSMUSG00000054469.14	1980.3	0.0159111	0.156827	0.101457	0.919188	0.95407
Pex11g	ENSMUSG00000069633.12	295.778	0.0232385	0.229509	0.101253	0.919349	0.95419
Fkbp1b	ENSMUSG00000020635.8	215.367	-0.032558	0.321764	-0.101186	0.919403	0.954198
Gm15721	ENSMUSG00000085565.1	34.8055	0.0469574	0.464449	0.101104	0.919468	0.954216
1700001L05Rik	ENSMUSG00000075511.9	83.6806	0.0488007	0.482939	0.101049	0.919511	0.954216
Gm12454	ENSMUSG00000087142.7	24.3319	0.0437036	0.433255	0.100873	0.919652	NA
Nkain2	ENSMUSG00000069670.8	439.563	0.0353951	0.35115	0.100798	0.919711	0.954347
Pcdhga8	ENSMUSG00000103897.1	910.931	0.0187939	0.186493	0.100776	0.919729	0.954347
Trbc2	ENSMUSG00000076498.2	34.3616	-0.0388491	0.386246	-0.100581	0.919883	0.954384
9130019P16Rik	ENSMUSG00000073067.10	88.1046	-0.0436692	0.43424	-0.100565	0.919896	0.954384
Zfp420	ENSMUSG00000058402.14	1129.6	0.0136885	0.136127	0.100557	0.919902	0.954384
Rbpjl	ENSMUSG00000017007.9	11.2993	0.0648411	0.646945	0.100227	0.920164	NA
Nfatc2	ENSMUSG00000027544.16	450.01	-0.0278393	0.277919	-0.100171	0.920209	0.954655
Spo11	ENSMUSG00000005883.15	37.6758	0.0363975	0.364025	0.0999863	0.920355	0.954759
Olfr1305	ENSMUSG00000074955.3	27.9764	-0.0575262	0.575451	-0.0999672	0.92037	NA
Mkx	ENSMUSG00000061013.6	101.677	0.0419963	0.420641	0.0998387	0.920472	0.954817
Fbxo47	ENSMUSG00000070336.3	74.0286	0.0263405	0.264074	0.0997468	0.920545	0.954817
Tcfl5	ENSMUSG00000038932.13	89.8554	-0.0263762	0.264451	-0.0997397	0.920551	0.954817
Gm47076	ENSMUSG00000113645.1	95.8663	0.0303996	0.305001	0.0996704	0.920606	0.954817
Dus2	ENSMUSG00000031901.12	764.832	0.0214751	0.215553	0.0996281	0.92064	0.954817
Gas2	ENSMUSG00000030498.15	1257.4	0.0172161	0.173236	0.0993799	0.920837	0.954974
Tex22	ENSMUSG00000012211.13	11.9522	0.0641061	0.645499	0.0993124	0.92089	NA
Gm43628	ENSMUSG00000105935.1	27.2692	0.0590862	0.595442	0.0992309	0.920955	NA
Ssbp2	ENSMUSG00000003992.15	6396.53	0.0109395	0.110426	0.0990662	0.921086	0.955185
Gdpgp1	ENSMUSG00000050973.11	663.021	-0.0148512	0.150079	-0.0989553	0.921174	0.955229
Aprt	ENSMUSG00000006589.8	2840.29	0.0151316	0.153043	0.0988715	0.92124	0.95525
Gm28362	ENSMUSG00000099615.1	13.0798	-0.0932219	0.943463	-0.0988082	0.921291	NA
AC166172.5	ENSMUSG00000118081.1	84.2974	-0.032935	0.333357	-0.0987982	0.921298	0.955263
4933412A08Rik	ENSMUSG00000043623.7	11.2594	0.0669302	0.677826	0.0987425	0.921343	NA
Gimap8	ENSMUSG00000064262.7	147.631	0.0219845	0.2227	0.0987183	0.921362	0.955281
Gm26671	ENSMUSG00000097339.5	16.3591	0.0828082	0.841804	0.09837	0.921639	NA
Gm43887	ENSMUSG00000108189.1	55.6314	-0.0310203	0.315485	-0.0983259	0.921673	0.955555
Gm22015	ENSMUSG00000077096.1	37.0871	-0.0523759	0.532976	-0.0982705	0.921718	0.955555
Gm13485	ENSMUSG00000085429.1	9.2738	-0.0885329	0.903058	-0.0980368	0.921903	NA
Gm2986	ENSMUSG00000083700.1	14.6397	0.0545051	0.556809	0.0978883	0.922021	NA
1810062O18Rik	ENSMUSG00000084925.8	135.111	0.0238806	0.244088	0.0978361	0.922062	0.955865
Gm22411	ENSMUSG00000093203.1	14.4411	0.106303	1.08658	0.0978326	0.922065	NA
Gm27953	ENSMUSG00000098312.1	12.6113	0.104658	1.0708	0.0977379	0.92214	NA
Ttc23	ENSMUSG00000030555.16	1712.77	0.0161751	0.165498	0.097736	0.922142	0.9559
Ube2u	ENSMUSG00000069733.11	35.318	-0.0436548	0.44725	-0.0976072	0.922244	0.955959
Kcnj8	ENSMUSG00000030247.9	404	0.0202149	0.207253	0.0975372	0.9223	0.955969
Gm19114	ENSMUSG00000102891.1	9.13819	-0.0767791	0.790254	-0.0971575	0.922601	NA
Gm5475	ENSMUSG00000087444.1	13.1541	0.0534719	0.55039	0.0971528	0.922605	NA
Ric3	ENSMUSG00000048330.14	3395.01	0.0133907	0.137889	0.0971123	0.922637	0.956271
Gm34730	ENSMUSG00000109930.1	124.771	-0.0205488	0.21179	-0.0970242	0.922707	0.956296
Gcnt2	ENSMUSG00000021360.16	650.243	-0.0180997	0.187278	-0.0966462	0.923007	0.956542
Gm15788	ENSMUSG00000087439.1	16.482	-0.0528425	0.546865	-0.096628	0.923022	NA
Snord58b	ENSMUSG00000064871.1	26.38	0.042026	0.434952	0.096622	0.923027	NA
Ccdc71l	ENSMUSG00000090946.3	2039.97	-0.0134602	0.139373	-0.0965769	0.923062	0.956542
Wfdc2	ENSMUSG00000017723.11	424.079	-0.0271163	0.280845	-0.0965526	0.923082	0.956542
Abca8a	ENSMUSG00000041828.15	19.1625	0.0904898	0.939975	0.0962683	0.923307	NA
Cox5a	ENSMUSG00000000088.7	6440.39	0.0135575	0.140881	0.0962335	0.923335	0.956717
Pex7	ENSMUSG00000020003.16	1024.76	0.0181852	0.18912	0.0961569	0.923396	0.956717
Gm22661	ENSMUSG00000077380.1	26.1157	0.0376233	0.391377	0.0961306	0.923417	NA
Dnah7b	ENSMUSG00000041144.10	1494.43	-0.0158451	0.164833	-0.0961278	0.923419	0.956717
Tmem106a	ENSMUSG00000034947.13	139.16	0.0270905	0.281873	0.096109	0.923434	0.956717
Zfp78	ENSMUSG00000055150.15	232.464	-0.0249706	0.260392	-0.0958961	0.923603	0.956842
Car15	ENSMUSG00000090236.3	396.36	-0.0268458	0.280107	-0.0958412	0.923647	0.956842
Gm37530	ENSMUSG00000103694.1	461.734	-0.0204831	0.2141	-0.0956707	0.923782	0.956898
Gm48855	ENSMUSG00000111160.1	100.351	-0.0365604	0.3822	-0.0956578	0.923792	0.956898
Zdhhc22	ENSMUSG00000048483.6	132.856	-0.0279753	0.292747	-0.0955614	0.923869	0.956919
Gm49107	ENSMUSG00000115804.1	65.0619	-0.0308096	0.322555	-0.0955173	0.923904	0.956919
Eqtn	ENSMUSG00000028575.11	30.3704	-0.0394435	0.413476	-0.0953949	0.924001	0.956972
Gm25281	ENSMUSG00000087895.1	18.3719	0.0590601	0.619587	0.0953218	0.924059	NA
Chd3	ENSMUSG00000018474.17	66295.4	-0.0144003	0.151405	-0.0951111	0.924227	0.957158
Gm20324	ENSMUSG00000100199.1	99.2447	-0.0280676	0.295475	-0.0949913	0.924322	0.957209
Gm21284	ENSMUSG00000108660.1	70.6261	0.0277554	0.292375	0.094931	0.92437	0.957211
Abcf3	ENSMUSG00000003234.16	3664.38	0.0160596	0.169607	0.0946872	0.924563	0.957364
Ptgds	ENSMUSG00000015090.13	27.0628	-0.0498663	0.52675	-0.0946678	0.924579	NA
Zfp566	ENSMUSG00000078768.2	849.908	-0.018058	0.191137	-0.0944765	0.924731	0.95749
2610203C22Rik	ENSMUSG00000079671.8	68.1177	-0.027078	0.287554	-0.0941668	0.924977	0.957697
Sfrp4	ENSMUSG00000021319.7	191.056	0.0199369	0.211999	0.0940424	0.925076	0.957729
Mybphl	ENSMUSG00000068745.6	10.4593	-0.0723613	0.769688	-0.0940139	0.925098	NA
Fam131c	ENSMUSG00000006218.4	115.782	0.0384961	0.409479	0.0940123	0.925099	0.957729
7120432I05Rik	ENSMUSG00000116888.1	18.7596	0.0652637	0.694982	0.093907	0.925183	NA
Mcm10	ENSMUSG00000026669.14	4034.41	-0.0116822	0.124568	-0.0937817	0.925283	0.957871
Gm33936	ENSMUSG00000115715.1	24.177	-0.0472619	0.504641	-0.0936545	0.925384	NA
Ttc21a	ENSMUSG00000032514.11	186.745	0.029942	0.320372	0.0934601	0.925538	0.958088
Gm49755	ENSMUSG00000116546.1	32.1856	0.038725	0.414938	0.0933274	0.925643	0.95815
Ubac1	ENSMUSG00000036352.16	3273.19	0.0134822	0.144637	0.0932137	0.925734	0.958166
Psma1	ENSMUSG00000030751.18	8301.32	-0.0136156	0.146162	-0.093154	0.925781	0.958166
Amer3	ENSMUSG00000045174.10	1815.97	-0.0247575	0.265826	-0.0931342	0.925797	0.958166
Hmx2	ENSMUSG00000050100.14	200.205	0.0271163	0.291561	0.0930036	0.925901	0.958226
Gm17315	ENSMUSG00000097791.1	22.9589	0.0585924	0.630045	0.0929971	0.925906	NA
Gm21009	ENSMUSG00000106204.1	9.28554	0.0773747	0.832012	0.0929971	0.925906	NA
Col14a1	ENSMUSG00000022371.16	122.485	-0.0276513	0.29832	-0.0926901	0.92615	0.958436
2810404F17Rik	ENSMUSG00000085329.1	29.1981	-0.0434062	0.468537	-0.0926421	0.926188	NA
A230072E10Rik	ENSMUSG00000084771.8	114.312	-0.0209534	0.226834	-0.0923732	0.926402	0.958613
Galnt9	ENSMUSG00000033316.14	797.368	0.0246468	0.266859	0.0923586	0.926413	0.958613
AC127256.1	ENSMUSG00000118070.1	11.3084	0.0549123	0.595383	0.0922303	0.926515	NA
Ppbp	ENSMUSG00000029372.7	200.042	-0.0359249	0.389623	-0.0922043	0.926536	0.958693
Olfr323	ENSMUSG00000043880.5	53.2002	0.0356595	0.387163	0.0921044	0.926615	0.958706
Ndufa11	ENSMUSG00000002379.7	2596.08	-0.0150205	0.163137	-0.0920727	0.92664	0.958706
Arhgap27os3	ENSMUSG00000085887.2	14.987	0.0553569	0.602683	0.0918508	0.926817	NA
Plch1	ENSMUSG00000036834.16	4569.42	0.0117618	0.12812	0.0918032	0.926854	0.958745
Gm43654	ENSMUSG00000105804.1	391.08	-0.0232316	0.253107	-0.0917859	0.926868	0.958745
Zfp949	ENSMUSG00000032425.15	1198.82	0.0133006	0.145082	0.0916766	0.926955	0.958745
Glo1	ENSMUSG00000024026.13	6095.98	-0.0192578	0.210165	-0.091632	0.92699	0.958745
Gm45120	ENSMUSG00000109038.1	75.6912	0.02657	0.290011	0.0916171	0.927002	0.958745
Caly	ENSMUSG00000025468.15	687.067	-0.0213729	0.233458	-0.0915496	0.927056	0.958745
Cd33	ENSMUSG00000004609.11	187.641	-0.0293134	0.320272	-0.0915267	0.927074	0.958745
Cwc25	ENSMUSG00000018541.10	2571.22	0.0102101	0.111599	0.0914888	0.927104	0.958745
Olfr1535	ENSMUSG00000054890.2	12.6239	-0.0491249	0.53713	-0.0914582	0.927129	NA
Col12a1	ENSMUSG00000032332.17	1756.35	-0.0169132	0.184942	-0.0914514	0.927134	0.958745
Gm15990	ENSMUSG00000087256.1	35.6824	0.0433292	0.473815	0.0914474	0.927137	0.958745
Gm12205	ENSMUSG00000084800.1	21.4579	0.0391536	0.429692	0.09112	0.927397	NA
Ank	ENSMUSG00000022265.7	1793.6	-0.0161999	0.178799	-0.0906042	0.927807	0.95939
AL589878.1	ENSMUSG00000117072.1	24.6638	0.0470463	0.520225	0.0904345	0.927942	NA
Gm16240	ENSMUSG00000089711.1	20.0177	-0.0435337	0.482446	-0.0902356	0.9281	NA
D730044K07Rik	ENSMUSG00000115685.1	76.2307	-0.0323661	0.359157	-0.0901168	0.928194	0.959711
Pop5	ENSMUSG00000060152.14	1365.53	-0.0160746	0.178413	-0.0900976	0.92821	0.959711
Gm10648	ENSMUSG00000108930.1	11.2537	-0.0680228	0.755671	-0.0900164	0.928274	NA
2310047D07Rik	ENSMUSG00000100783.1	27.8099	-0.0355664	0.395226	-0.08999	0.928295	NA
Gm7972	ENSMUSG00000109032.1	147.493	0.0180921	0.201101	0.0899653	0.928315	0.959772
Muc5b	ENSMUSG00000066108.7	17.6436	-0.0681908	0.758471	-0.0899056	0.928362	NA
Gm15558	ENSMUSG00000087384.1	18.0557	-0.0514996	0.575039	-0.0895586	0.928638	NA
Gm49312	ENSMUSG00000115771.1	22.1928	-0.0417705	0.466873	-0.0894686	0.92871	NA
Armc10	ENSMUSG00000038525.16	8213.99	-0.0121719	0.136113	-0.0894248	0.928744	0.960169
Gm26550	ENSMUSG00000097215.1	9.16325	0.0704579	0.788777	0.0893255	0.928823	NA
Iffo2	ENSMUSG00000041025.15	2038.01	0.0143555	0.160714	0.0893232	0.928825	0.960205
Gm15772	ENSMUSG00000062353.6	16.5451	0.0516683	0.579068	0.0892266	0.928902	NA
Ccbe1	ENSMUSG00000046318.16	121.693	-0.0188819	0.211628	-0.0892218	0.928906	0.96024
Gm6480	ENSMUSG00000082894.1	47.5129	-0.048546	0.544525	-0.0891529	0.92896	0.960249
C1ql2	ENSMUSG00000036907.9	101.06	-0.0326784	0.367369	-0.0889526	0.92912	0.960366
Exoc5	ENSMUSG00000061244.14	9213.67	-0.0162708	0.18359	-0.088626	0.929379	0.960564
Ndufaf5	ENSMUSG00000027384.6	937.909	0.0170139	0.192039	0.0885959	0.929403	0.960564
Plet1	ENSMUSG00000032068.14	26.2833	-0.035051	0.395768	-0.0885646	0.929428	NA
Gm44821	ENSMUSG00000109540.1	238.316	-0.018167	0.20531	-0.0884855	0.929491	0.960579
Man2a1	ENSMUSG00000024085.13	2002.14	-0.0130512	0.147535	-0.0884621	0.929509	0.960579
Prss12	ENSMUSG00000027978.9	155.807	-0.018444	0.20883	-0.0883208	0.929622	0.960647
1700017D01Rik	ENSMUSG00000024729.7	10.6401	-0.0580843	0.659792	-0.0880342	0.929849	NA
Nrn1	ENSMUSG00000039114.16	3820.76	0.0122426	0.139227	0.0879325	0.92993	0.960919
Gm15946	ENSMUSG00000089695.2	18.727	-0.0437684	0.497952	-0.0878968	0.929959	NA
Gm20522	ENSMUSG00000092241.1	29.5531	-0.0432584	0.492281	-0.0878733	0.929977	NA
Gm10433	ENSMUSG00000072884.10	83.3302	0.0221707	0.252424	0.0878312	0.930011	0.960954
Slc3a1	ENSMUSG00000024131.8	180.241	0.0241871	0.276913	0.0873454	0.930397	0.961306
Gm5171	ENSMUSG00000110744.1	28.4052	-0.0412956	0.473641	-0.0871876	0.930522	NA
H2-Q6	ENSMUSG00000073409.12	50.7608	0.0273542	0.313876	0.0871496	0.930553	0.961419
Gm18451	ENSMUSG00000106529.1	15.173	-0.0611474	0.70215	-0.087086	0.930603	NA
Gm15597	ENSMUSG00000085846.1	21.4392	-0.0525945	0.605084	-0.086921	0.930734	NA
Mfsd4b4	ENSMUSG00000096687.7	841.973	0.0142709	0.16427	0.0868747	0.930771	0.961597
Tmem179b	ENSMUSG00000118346.1	642.253	-0.0126287	0.145815	-0.0866075	0.930984	0.961769
Gm43311	ENSMUSG00000105896.1	42.2114	-0.0318049	0.36807	-0.08641	0.931141	0.961884
Trio	ENSMUSG00000022263.10	26496.8	-0.0141328	0.164028	-0.0861605	0.931339	0.962041
Gm37612	ENSMUSG00000103835.1	68.132	0.0306202	0.355973	0.0860183	0.931452	0.962082
Gm30238	ENSMUSG00000103898.1	179.729	0.0202325	0.235279	0.0859938	0.931471	0.962082
Gm14027	ENSMUSG00000090248.1	21.3948	-0.0401505	0.467127	-0.0859519	0.931505	NA
Spns3	ENSMUSG00000020798.14	22.9577	0.0431045	0.504437	0.0854507	0.931903	NA
Gm36938	ENSMUSG00000102414.1	14.3412	-0.0584079	0.684919	-0.0852772	0.932041	NA
Gm45760	ENSMUSG00000110711.1	17.6872	-0.0425745	0.499257	-0.0852758	0.932042	NA
Ddit3	ENSMUSG00000025408.15	965.298	-0.0141234	0.165662	-0.0852541	0.932059	0.962642
Ptprh	ENSMUSG00000035429.13	16.0107	0.0642109	0.753403	0.0852279	0.93208	NA
Mettl23	ENSMUSG00000090266.10	1510.88	0.0141551	0.166324	0.0851057	0.932177	0.962716
Gm831	ENSMUSG00000078531.3	39.4194	0.0331049	0.389995	0.0848855	0.932352	0.962849
Mospd2	ENSMUSG00000061778.10	1324.56	-0.0160497	0.189201	-0.0848285	0.932398	0.962849
Rcor1	ENSMUSG00000037896.17	5486.88	0.0102871	0.121431	0.0847156	0.932487	0.96286
Nfya	ENSMUSG00000023994.13	8327.5	0.0122269	0.144358	0.0846983	0.932501	0.96286
Minpp1-ps	ENSMUSG00000108096.1	14.7178	-0.0438823	0.519283	-0.0845057	0.932654	NA
Scarna8	ENSMUSG00000088958.1	7.76168	0.0686413	0.812381	0.084494	0.932664	NA
H3f3a	ENSMUSG00000060743.12	58782.7	0.0157518	0.186884	0.0842869	0.932828	0.963094
Gm20501	ENSMUSG00000092536.2	511.338	0.0136987	0.162588	0.0842541	0.932854	0.963094
Gm37298	ENSMUSG00000104118.1	124.031	0.0370424	0.440039	0.0841797	0.932914	0.963094
Gm12843	ENSMUSG00000085749.1	31.212	-0.0388637	0.461909	-0.0841371	0.932947	0.963094
Tmem62	ENSMUSG00000054484.14	491.166	-0.0163253	0.194063	-0.0841238	0.932958	0.963094
Gm48822	ENSMUSG00000110895.1	163.383	0.0247336	0.29429	0.084045	0.933021	0.963111
1700125G02Rik	ENSMUSG00000085263.1	57.7917	0.0327304	0.38972	0.0839843	0.933069	0.963113
Grin2d	ENSMUSG00000002771.12	961.847	-0.0274413	0.327431	-0.083808	0.933209	0.96321
Mon1b	ENSMUSG00000078908.10	3986.89	-0.0109642	0.131032	-0.0836759	0.933314	0.963271
Zc3h12d	ENSMUSG00000039981.6	26.6788	-0.0331109	0.39637	-0.0835354	0.933426	NA
D630014O11Rik	ENSMUSG00000090168.1	35.8357	0.0392304	0.470631	0.083357	0.933568	0.963404
Rpl29	ENSMUSG00000048758.14	21627	-0.01461	0.175278	-0.0833529	0.933571	0.963404
Txn2	ENSMUSG00000005354.16	6261.34	-0.0118063	0.141664	-0.0833398	0.933581	0.963404
Gm48358	ENSMUSG00000113725.1	16.5513	0.0594961	0.714034	0.0833239	0.933594	NA
Slc24a2	ENSMUSG00000037996.17	275.702	-0.0164241	0.197686	-0.0830817	0.933787	0.963568
Ramp1	ENSMUSG00000034353.14	18.3699	0.0537487	0.647966	0.08295	0.933891	NA
Gm22859	ENSMUSG00000092719.1	10.6354	-0.0525228	0.633328	-0.0829314	0.933906	NA
Reep1	ENSMUSG00000052852.8	9422.87	-0.0147377	0.177725	-0.0829242	0.933912	0.963646
Cope	ENSMUSG00000055681.14	5729.83	0.0184717	0.2229	0.0828701	0.933955	0.963646
Gm19619	ENSMUSG00000107198.1	29.2473	-0.0418353	0.505884	-0.0826974	0.934092	NA
Gm10146	ENSMUSG00000064317.5	278.208	0.249888	3.02511	0.0826046	0.934166	0.963816
Zfand4	ENSMUSG00000042213.17	829.519	-0.0181929	0.220693	-0.0824354	0.9343	0.963907
Prmt8	ENSMUSG00000030350.8	2393.66	0.0133904	0.162901	0.0821995	0.934488	0.964053
Hspb1	ENSMUSG00000004951.10	128.975	-0.0231678	0.282507	-0.0820078	0.934641	0.964122
Traf3ip3	ENSMUSG00000037318.10	37.886	0.0301294	0.367436	0.0819992	0.934647	0.964122
Igfbp6	ENSMUSG00000023046.6	9.9395	-0.0680535	0.830486	-0.0819442	0.934691	NA
Gm48551	ENSMUSG00000113262.1	189.455	-0.0175861	0.214969	-0.0818073	0.9348	0.964232
Ly6g6d	ENSMUSG00000073413.9	28.0657	0.0392942	0.480426	0.0817902	0.934814	NA
Ube2g2	ENSMUSG00000009293.17	4319.95	0.0135884	0.166247	0.0817364	0.934856	0.964242
Ksr2	ENSMUSG00000061578.8	2868.52	0.0115036	0.141094	0.081531	0.93502	0.964363
Gm16163	ENSMUSG00000090118.1	27.3465	0.039895	0.489502	0.0815011	0.935043	NA
Cps1	ENSMUSG00000025991.8	18.7655	0.0427594	0.525038	0.0814407	0.935091	NA
Ppp1r1c	ENSMUSG00000034683.12	18.131	0.0440762	0.54127	0.0814311	0.935099	NA
Gm9670	ENSMUSG00000082383.2	145.313	-0.021339	0.262103	-0.0814143	0.935113	0.964411
Kirrel3	ENSMUSG00000032036.15	1322.83	0.0190393	0.234661	0.0811357	0.935334	0.964592
Phyh	ENSMUSG00000026664.7	1231.85	0.0133818	0.165139	0.081034	0.935415	0.964628
Gm16235	ENSMUSG00000087429.1	17.5806	0.0528532	0.652302	0.0810257	0.935422	NA
Styx	ENSMUSG00000053205.9	2390.3	-0.011358	0.140275	-0.0809692	0.935466	0.964633
Elfn2	ENSMUSG00000043460.7	734.8	0.0301945	0.3735	0.0808419	0.935568	0.96469
Gm45265	ENSMUSG00000109725.1	28.7529	-0.0373761	0.462894	-0.0807444	0.935645	NA
Sox1	ENSMUSG00000096014.1	16007.3	-0.0102773	0.127371	-0.0806878	0.93569	0.964737
Olfr1441	ENSMUSG00000050815.6	16.2256	0.0450199	0.558115	0.0806642	0.935709	NA
Gm45322	ENSMUSG00000110051.1	803.897	-0.0144651	0.179387	-0.0806364	0.935731	0.964737
St3gal5	ENSMUSG00000056091.12	2380.75	-0.0088028	0.109202	-0.08061	0.935752	0.964737
Gm44541	ENSMUSG00000109286.1	17.1571	0.0504561	0.626929	0.0804813	0.935854	NA
Gm45094	ENSMUSG00000108753.1	56.2299	-0.0243956	0.303316	-0.0804299	0.935895	0.964764
Gm28048	ENSMUSG00000098650.1	65.4882	-0.0464951	0.578493	-0.0803729	0.935941	0.964764
a	ENSMUSG00000027596.10	40.7717	-0.0783114	0.974407	-0.0803683	0.935944	0.964764
1300014J16Rik	ENSMUSG00000112545.1	59.6903	-0.0340841	0.424222	-0.0803449	0.935963	0.964764
Gm2245	ENSMUSG00000089647.2	13.252	0.0578723	0.720661	0.0803045	0.935995	NA
Olfr224	ENSMUSG00000059279.11	22.7836	-0.0387729	0.483251	-0.0802335	0.936052	NA
Epdr1	ENSMUSG00000002808.7	987.117	0.0190162	0.237116	0.0801978	0.93608	0.964764
Hdc	ENSMUSG00000027360.5	75.3694	-0.0265439	0.331621	-0.0800428	0.936203	0.964764
2210406O10Rik	ENSMUSG00000039563.6	43.5733	-0.0372974	0.466249	-0.0799945	0.936242	0.964764
Wdr41	ENSMUSG00000042015.17	2212.48	-0.0130824	0.163643	-0.0799445	0.936281	0.964764
Gm4938	ENSMUSG00000114326.1	39.4221	0.0683193	0.854627	0.0799404	0.936285	0.964764
C230024C17Rik	ENSMUSG00000100334.1	92.1399	-0.030789	0.385345	-0.0799	0.936317	0.964764
AC166172.4	ENSMUSG00000118071.1	247.319	0.0224333	0.280812	0.0798872	0.936327	0.964764
Gm10602	ENSMUSG00000073985.2	289.798	-0.0141855	0.177587	-0.0798792	0.936333	0.964764
AC121600.1	ENSMUSG00000117035.1	16.04	0.0639794	0.801754	0.0797994	0.936397	NA
Abcg3	ENSMUSG00000029299.14	42.555	0.0265736	0.333265	0.079737	0.936446	0.964828
Mtss1l	ENSMUSG00000033763.14	12994.7	0.0114052	0.143127	0.079686	0.936487	0.964828
Cd1d2	ENSMUSG00000041750.13	19.8999	0.0543306	0.684199	0.0794076	0.936708	NA
Ythdf3	ENSMUSG00000047213.14	10579.5	0.00890768	0.112394	0.0792543	0.93683	0.965134
4732463B04Rik	ENSMUSG00000097762.1	49.5582	0.0353697	0.446896	0.0791453	0.936917	0.965175
Sall1	ENSMUSG00000031665.7	13310.6	0.0118087	0.149426	0.0790271	0.937011	0.965225
Vmn1r42	ENSMUSG00000068232.3	26.0165	0.0329745	0.417923	0.0789009	0.937111	NA
Ddr2	ENSMUSG00000026674.9	1308.88	-0.0175221	0.222084	-0.0788984	0.937113	0.965249
Sh3rf2	ENSMUSG00000057719.11	12.2642	0.064907	0.823088	0.0788579	0.937146	NA
Ddx55	ENSMUSG00000029389.17	2672.3	-0.0111648	0.141633	-0.0788291	0.937169	0.965249
Eif4enif1	ENSMUSG00000020454.17	9745.16	0.00832947	0.105674	0.0788226	0.937174	0.965249
Gm48015	ENSMUSG00000112067.1	14.5557	0.0453151	0.575017	0.0788065	0.937187	NA
AC156981.1	ENSMUSG00000117576.1	19.5069	-0.0988013	1.25372	-0.0788065	0.937187	NA
Gm18492	ENSMUSG00000106268.1	23.8898	-0.0352216	0.447961	-0.0786265	0.93733	NA
Thbs2	ENSMUSG00000023885.9	118.21	-0.0233829	0.29755	-0.078585	0.937363	0.965313
Gm8173	ENSMUSG00000100555.1	39.2013	0.0400392	0.509535	0.07858	0.937367	0.965313
Mark3	ENSMUSG00000007411.16	13816.1	0.00906885	0.115444	0.0785561	0.937386	0.965313
Palb2	ENSMUSG00000044702.13	1325.27	0.0124793	0.158948	0.0785118	0.937421	0.965313
4933401D09Rik	ENSMUSG00000116924.1	25.4165	0.0363034	0.46272	0.0784566	0.937465	NA
Mrps6	ENSMUSG00000039680.10	1830.9	0.013644	0.174123	0.0783585	0.937543	0.965374
Olfr152	ENSMUSG00000068816.3	166.849	-0.0159017	0.203031	-0.0783213	0.937572	0.965374
Cds1	ENSMUSG00000029330.8	187.832	-0.0248501	0.31823	-0.0780884	0.937758	0.965509
Gm45694	ENSMUSG00000110529.1	223.347	0.0192769	0.24714	0.0779999	0.937828	0.965509
Gm37701	ENSMUSG00000104174.1	40.6001	-0.0453394	0.581409	-0.077982	0.937842	0.965509
Tex16	ENSMUSG00000034555.14	113.125	-0.0263462	0.338661	-0.0777953	0.937991	0.965546
6720475M21Rik	ENSMUSG00000107009.1	14.0812	0.0399859	0.514165	0.0777686	0.938012	NA
Rbm18	ENSMUSG00000026889.12	5013.12	0.010573	0.136057	0.0777104	0.938058	0.965546
Snx29	ENSMUSG00000071669.14	1457.88	-0.0128837	0.165856	-0.0776799	0.938083	0.965546
Prpsap2	ENSMUSG00000020528.14	3442	-0.0136195	0.175351	-0.0776702	0.93809	0.965546
Gm29264	ENSMUSG00000100465.1	23.0704	0.0455515	0.586637	0.0776486	0.938108	NA
Rrm2	ENSMUSG00000020649.11	22516.4	0.012296	0.15836	0.0776461	0.93811	0.965546
Slmapos2	ENSMUSG00000090104.1	193.564	0.019425	0.251396	0.0772684	0.93841	0.965807
Gm49721	ENSMUSG00000116876.1	18.8019	-0.184364	2.38843	-0.0771907	0.938472	NA
Gm26765	ENSMUSG00000097664.1	123.308	0.0179037	0.232689	0.0769426	0.938669	0.966027
Gm38374	ENSMUSG00000103505.1	68.18	0.0329788	0.429987	0.0766972	0.938864	0.966177
Gm11613	ENSMUSG00000085586.1	103.368	0.0211692	0.276206	0.0766427	0.938908	0.966177
Gm18588	ENSMUSG00000093402.1	54.1461	0.285364	3.72847	0.0765364	0.938992	0.966216
Actl7b	ENSMUSG00000070980.4	8.10397	0.0787111	1.03205	0.0762666	0.939207	NA
Arhgap25	ENSMUSG00000030047.14	126.551	-0.0264284	0.346675	-0.0762339	0.939233	0.966416
AC151478.1	ENSMUSG00000117796.1	93.385	0.027994	0.367795	0.076113	0.939329	0.966468
Slc10a1	ENSMUSG00000021135.8	48.8394	0.0288676	0.379749	0.0760176	0.939405	0.966498
Gm45407	ENSMUSG00000109873.1	28.0152	0.033721	0.445853	0.0756325	0.939711	NA
E2f7	ENSMUSG00000020185.16	5836.17	-0.00951329	0.125792	-0.0756269	0.939716	0.96677
Gm26556	ENSMUSG00000097396.1	11.9212	-0.0581444	0.769455	-0.0755657	0.939765	NA
Srgap2	ENSMUSG00000026425.15	10439.4	-0.0123579	0.163667	-0.0755064	0.939812	0.966793
Gm16151	ENSMUSG00000085280.1	40.341	-0.0266964	0.353853	-0.0754448	0.939861	0.966793
Ppp1r21	ENSMUSG00000034709.8	3747.43	-0.00961199	0.127458	-0.075413	0.939886	0.966793
Crkl	ENSMUSG00000006134.4	10899.9	0.0114362	0.151742	0.0753659	0.939924	0.966793
B230217C12Rik	ENSMUSG00000050538.8	736.521	-0.0119345	0.158874	-0.0751191	0.94012	0.96683
4932415D10Rik	ENSMUSG00000044581.8	41.2357	-0.0277781	0.369916	-0.075093	0.940141	0.96683
Mtss1	ENSMUSG00000022353.10	12391	0.0146828	0.195669	0.075039	0.940184	0.96683
Gm42436	ENSMUSG00000105517.1	66.7899	-0.0287039	0.383171	-0.0749115	0.940285	0.96683
Stk38	ENSMUSG00000024006.17	13257	0.00814798	0.108775	0.0749065	0.940289	0.96683
Gm26728	ENSMUSG00000101162.2	19.3645	0.0474872	0.634308	0.0748646	0.940322	NA
Gm38037	ENSMUSG00000102840.1	173.859	-0.0148052	0.197784	-0.0748556	0.94033	0.96683
Cdhr2	ENSMUSG00000034918.8	52.3576	0.029589	0.395446	0.0748243	0.940354	0.96683
Zkscan16	ENSMUSG00000038630.8	347.02	0.014279	0.190891	0.0748018	0.940372	0.96683
Gm48063	ENSMUSG00000113020.1	165.505	-0.0193605	0.25884	-0.074797	0.940376	0.96683
1700039I01Rik	ENSMUSG00000102536.1	118.462	-0.0189497	0.254093	-0.0745781	0.94055	0.966939
Gm44891	ENSMUSG00000109555.1	89.9872	0.0269529	0.361555	0.0745473	0.940575	0.966939
Stc1	ENSMUSG00000014813.9	356.771	-0.0117268	0.157827	-0.0743017	0.94077	0.967092
Rnf151	ENSMUSG00000008482.9	15.1284	-0.0381626	0.514221	-0.0742144	0.94084	NA
Fndc1	ENSMUSG00000071984.10	189.83	0.0238324	0.32118	0.0742026	0.940849	0.967114
Ptpn1	ENSMUSG00000027540.13	8755.1	0.0110065	0.148419	0.074158	0.940885	0.967114
Olfr824	ENSMUSG00000095804.2	8.87782	-0.0480879	0.648867	-0.0741106	0.940922	NA
Polg	ENSMUSG00000039176.17	5736.83	0.0102303	0.138348	0.0739464	0.941053	0.96724
4930423D22Rik	ENSMUSG00000113303.1	11.0737	0.0478532	0.648986	0.0737353	0.941221	NA
Gm32151	ENSMUSG00000112945.1	20.3508	0.0536086	0.727246	0.0737145	0.941238	NA
P2rx2	ENSMUSG00000029503.16	91.2743	0.0226148	0.307286	0.0735953	0.941332	0.967433
Cnpy4	ENSMUSG00000036968.15	2358.48	0.00839201	0.114032	0.0735932	0.941334	0.967433
Fam126a	ENSMUSG00000028995.14	7869.83	-0.00823746	0.112256	-0.0733811	0.941503	0.967516
Edar	ENSMUSG00000003227.4	118.604	-0.0248664	0.338894	-0.0733752	0.941508	0.967516
Gm43890	ENSMUSG00000108053.1	143.791	0.0204437	0.27904	0.0732644	0.941596	0.967559
Atp8b4	ENSMUSG00000060131.11	21.7663	-0.041365	0.566343	-0.0730388	0.941775	NA
2700054A10Rik	ENSMUSG00000117042.1	959.547	-0.0117191	0.160526	-0.0730043	0.941803	0.9676
Ackr1	ENSMUSG00000037872.5	893.251	0.0120873	0.165579	0.0730001	0.941806	0.9676
Tox4	ENSMUSG00000016831.12	9059.73	0.0114841	0.157363	0.0729781	0.941824	0.9676
Kcnj9	ENSMUSG00000038026.12	426.291	0.0135824	0.186145	0.0729666	0.941833	0.9676
Rnf165	ENSMUSG00000025427.15	17952.1	-0.0161925	0.222144	-0.0728921	0.941892	0.9676
Sumf1	ENSMUSG00000030101.15	1125.88	0.0125298	0.171958	0.0728656	0.941913	0.9676
Gm31326	ENSMUSG00000103026.1	18.87	-0.0471763	0.648182	-0.0727826	0.941979	NA
Sncg	ENSMUSG00000023064.4	511.827	0.0225826	0.310684	0.0726867	0.942055	0.967696
Wdr55	ENSMUSG00000042660.8	1605.82	0.0096158	0.132391	0.0726315	0.942099	0.967696
Gm43909	ENSMUSG00000108126.1	19.6513	-0.0346914	0.478219	-0.0725429	0.94217	NA
Kank2	ENSMUSG00000032194.9	2733.02	-0.00919052	0.126849	-0.0724524	0.942242	0.967794
4930483J18Rik	ENSMUSG00000047938.7	14.3883	-0.0500673	0.691157	-0.0724398	0.942252	NA
Gm32913	ENSMUSG00000115664.1	12.0946	0.0499577	0.690815	0.0723171	0.94235	NA
Slc4a11	ENSMUSG00000074796.10	180.158	0.0226951	0.314522	0.0721574	0.942477	0.967988
Wdr93	ENSMUSG00000039099.7	27.9347	-0.0266957	0.370289	-0.0720943	0.942527	NA
Impg2	ENSMUSG00000035270.15	201.471	-0.0228908	0.318134	-0.0719534	0.942639	0.968107
Pnma2	ENSMUSG00000046204.14	1459.73	0.0128537	0.179015	0.0718025	0.942759	0.968183
Gm48022	ENSMUSG00000112320.1	12.5891	0.0458344	0.639414	0.0716818	0.942855	NA
Gm30692	ENSMUSG00000109141.1	8.99753	0.0633122	0.883466	0.0716634	0.94287	NA
Mmp9	ENSMUSG00000017737.2	342.753	-0.0237094	0.331002	-0.0716291	0.942897	0.968277
9530020I12Rik	ENSMUSG00000112041.1	19.8106	0.0457069	0.638531	0.0715813	0.942935	NA
AC141636.2	ENSMUSG00000118273.1	22.938	-0.0382221	0.534502	-0.0715098	0.942992	NA
Zfp810	ENSMUSG00000066829.7	3297.46	-0.00787954	0.110406	-0.0713689	0.943104	0.96841
Kctd20	ENSMUSG00000005936.19	11266.4	-0.00746013	0.104558	-0.0713494	0.94312	0.96841
Ccr9	ENSMUSG00000029530.16	143.182	0.0195255	0.273955	0.0712729	0.943181	0.968425
Gm15083	ENSMUSG00000087083.2	16.8689	0.0513757	0.721137	0.0712426	0.943205	NA
Gm17709	ENSMUSG00000091952.3	301.232	0.0170302	0.239249	0.071182	0.943253	0.968452
Gm10479	ENSMUSG00000073184.4	14.5689	-0.03834	0.539689	-0.071041	0.943365	NA
Uqcc1	ENSMUSG00000005882.18	2492.3	-0.00962193	0.135523	-0.0709984	0.943399	0.968536
1700014D04Rik	ENSMUSG00000051054.4	12.4418	0.050569	0.712298	0.0709941	0.943402	NA
Gm48485	ENSMUSG00000112666.1	97.2761	0.0218381	0.307939	0.0709169	0.943464	0.968536
2700038G22Rik	ENSMUSG00000097180.5	811.245	0.0125838	0.17754	0.0708785	0.943494	0.968536
Map2k5	ENSMUSG00000058444.8	2994.38	0.010213	0.144158	0.0708456	0.943521	0.968536
AC163221.1	ENSMUSG00000117896.1	38.6738	-0.0350331	0.494968	-0.0707784	0.943574	0.968543
Adra1b	ENSMUSG00000050541.14	27.7169	-0.0452697	0.640075	-0.0707257	0.943616	NA
1700025F24Rik	ENSMUSG00000100558.1	26.9772	0.0310519	0.439185	0.0707035	0.943634	NA
Fam71d	ENSMUSG00000056987.8	18.6505	0.0417292	0.590737	0.0706392	0.943685	NA
Ngly1	ENSMUSG00000021785.8	1239.36	-0.0127873	0.181167	-0.0705829	0.94373	0.968655
Vmn1r50	ENSMUSG00000094553.3	23.8545	-0.0356407	0.506179	-0.0704112	0.943866	NA
Gm42771	ENSMUSG00000106579.1	33.1784	0.0249204	0.354653	0.0702668	0.943981	0.968858
Gdi1	ENSMUSG00000015291.10	33671.3	0.0117646	0.167557	0.0702122	0.944025	0.968858
Gm7609	ENSMUSG00000079457.9	18.2608	-0.0502719	0.716569	-0.0701564	0.944069	NA
Dcaf17	ENSMUSG00000041966.18	3003.29	-0.00957236	0.136457	-0.0701495	0.944075	0.968858
4930594C11Rik	ENSMUSG00000103948.1	14.4007	-0.0517595	0.739014	-0.0700385	0.944163	NA
Gm29106	ENSMUSG00000102030.1	38.3929	-0.0310865	0.443857	-0.0700371	0.944164	0.968858
Mrm2	ENSMUSG00000029557.7	782.403	-0.0122367	0.17474	-0.0700278	0.944172	0.968858
Gm26792	ENSMUSG00000096996.1	633.769	-0.0106977	0.152981	-0.0699283	0.944251	0.968858
Plpp6	ENSMUSG00000040105.3	695.906	-0.0116631	0.166792	-0.0699257	0.944253	0.968858
Cpt1a	ENSMUSG00000024900.5	2373.12	0.0128248	0.183701	0.0698134	0.944342	0.968903
Gm15261	ENSMUSG00000087201.1	12.68	-0.0571141	0.819748	-0.0696728	0.944454	NA
Gm26578	ENSMUSG00000097928.1	119.969	0.0244463	0.351532	0.0695421	0.944558	0.969059
Gm48284	ENSMUSG00000111504.1	55.3761	0.0220672	0.317489	0.0695052	0.944587	0.969059
Wasf2	ENSMUSG00000028868.13	5096.18	-0.00826312	0.119002	-0.0694368	0.944642	0.969067
Apob	ENSMUSG00000020609.14	7.88599	-0.0552986	0.796946	-0.0693882	0.944681	NA
Osr1	ENSMUSG00000048387.8	607.859	0.0115301	0.166338	0.0693171	0.944737	0.969095
Gm31805	ENSMUSG00000110661.1	168.934	-0.0189645	0.273713	-0.0692862	0.944762	0.969095
Gm7932	ENSMUSG00000108084.1	42.7798	-0.0307848	0.44493	-0.0691902	0.944838	0.969109
Gm16029	ENSMUSG00000090199.1	37.8468	0.0327693	0.473895	0.0691488	0.944871	0.969109
Lyn	ENSMUSG00000042228.14	640.588	-0.0133478	0.193183	-0.0690943	0.944915	0.969109
2410021H03Rik	ENSMUSG00000100572.1	105.056	-0.0186538	0.270746	-0.0688977	0.945071	0.969214
Rundc3b	ENSMUSG00000040570.14	1878.12	-0.010324	0.149977	-0.0688376	0.945119	0.969214
Galnt13	ENSMUSG00000060988.12	364.169	0.0124063	0.180486	0.0687382	0.945198	0.969214
Gm10610	ENSMUSG00000094841.2	33.8575	-0.030346	0.441512	-0.0687321	0.945203	0.969214
Gm12774	ENSMUSG00000082684.1	11.9202	0.0455354	0.663208	0.0686594	0.945261	NA
Gm33432	ENSMUSG00000115925.1	37.1227	-0.0325295	0.473882	-0.0686447	0.945272	0.969237
Anxa5	ENSMUSG00000027712.13	2242.61	0.0101684	0.148332	0.0685519	0.945346	0.969266
Gm12689	ENSMUSG00000070891.2	27.9593	0.0464492	0.678568	0.0684518	0.945426	NA
Gm49736	ENSMUSG00000116690.1	15.9944	0.0417128	0.610026	0.0683788	0.945484	NA
Gm38947	ENSMUSG00000110365.1	217.048	-0.0159	0.232553	-0.0683716	0.94549	0.96934
Gm12571	ENSMUSG00000060727.4	34.2292	-0.0323276	0.473418	-0.0682855	0.945558	0.96934
Gm29455	ENSMUSG00000101179.1	96.8833	-0.0158348	0.232081	-0.0682297	0.945603	0.96934
Ankrd35	ENSMUSG00000038354.13	75.2471	0.038993	0.571896	0.0681821	0.945641	0.96934
Gm12903	ENSMUSG00000080993.1	32.6254	-0.0709004	1.04006	-0.0681693	0.945651	0.96934
Olfr629	ENSMUSG00000047545.5	15.6689	-0.0356211	0.522561	-0.0681665	0.945653	NA
Acot7	ENSMUSG00000028937.14	4124.07	-0.0155014	0.227887	-0.068022	0.945768	0.969412
Cdh18	ENSMUSG00000040420.15	88.7799	0.0188953	0.278267	0.0679035	0.945862	0.969461
AC122119.2	ENSMUSG00000118220.1	188.882	0.0270707	0.399241	0.0678054	0.945941	0.969469
Gm21798	ENSMUSG00000094296.1	15.9851	0.0358906	0.529404	0.0677943	0.945949	NA
Stox2	ENSMUSG00000038143.16	31957.8	0.0091253	0.134636	0.0677775	0.945963	0.969469
Gm42591	ENSMUSG00000105500.1	16.5908	-0.0378375	0.558454	-0.067754	0.945981	NA
Map3k6	ENSMUSG00000028862.6	109.025	0.0161411	0.238689	0.067624	0.946085	0.969503
Gm29151	ENSMUSG00000106005.1	51.9214	0.0252603	0.373565	0.0676194	0.946089	0.969503
Harbi1	ENSMUSG00000027243.8	768.857	-0.0110051	0.163503	-0.0673084	0.946336	0.969693
Rps11-ps1	ENSMUSG00000090516.1	30.5211	-0.0293124	0.435743	-0.06727	0.946367	0.969693
4933432I09Rik	ENSMUSG00000116557.1	19.9248	-0.0322491	0.479444	-0.0672636	0.946372	NA
1700084C06Rik	ENSMUSG00000086016.1	11.8264	0.0416866	0.619932	0.0672438	0.946388	NA
Lacc1	ENSMUSG00000044350.14	276.74	-0.0126638	0.189006	-0.0670021	0.94658	0.969828
Lnpk	ENSMUSG00000009207.15	3226.57	-0.0125656	0.187582	-0.0669869	0.946592	0.969828
AC161456.1	ENSMUSG00000108584.1	13.5325	0.0404798	0.604578	0.0669556	0.946617	NA
Gm20219	ENSMUSG00000110218.1	268.813	0.0157727	0.236827	0.0665999	0.9469	0.970079
Ogfod3	ENSMUSG00000025169.6	528.252	0.0135594	0.20371	0.0665623	0.94693	0.970079
AW551984	ENSMUSG00000038112.15	2072.29	0.00909153	0.136957	0.0663825	0.947073	0.970174
Gm15577	ENSMUSG00000086708.1	37.1262	-0.025977	0.391636	-0.0663296	0.947115	0.970174
4930443O20Rik	ENSMUSG00000086969.1	15.0426	-0.034086	0.514021	-0.0663124	0.947129	NA
Abca17	ENSMUSG00000035435.17	20.8055	-0.0617336	0.93356	-0.066127	0.947277	NA
Tgfbi	ENSMUSG00000035493.10	883.663	-0.0128201	0.19406	-0.0660629	0.947328	0.970344
Gm45114	ENSMUSG00000109136.1	12.0383	-0.0470204	0.71641	-0.0656334	0.94767	NA
Nptn	ENSMUSG00000032336.17	3600.45	0.0119702	0.183305	0.065302	0.947934	0.970917
Megf9	ENSMUSG00000039270.9	9915.29	-0.0109959	0.168695	-0.0651819	0.948029	0.970919
Abra	ENSMUSG00000042895.6	10.0188	-0.0453081	0.695478	-0.0651467	0.948057	NA
Rab40b	ENSMUSG00000025170.13	92.7065	-0.0249273	0.382654	-0.0651432	0.94806	0.970919
Gm34294	ENSMUSG00000103662.1	33.668	-0.0259723	0.398813	-0.0651241	0.948075	0.970919
2900060N12Rik	ENSMUSG00000113621.1	464.947	-0.0167445	0.25781	-0.064949	0.948215	0.971007
Gtdc1	ENSMUSG00000036890.13	1784.37	-0.0164617	0.253649	-0.0648995	0.948254	0.971007
Gm4032	ENSMUSG00000110165.1	17.9976	-0.0390705	0.603516	-0.0647381	0.948383	NA
Calm1	ENSMUSG00000001175.14	36721.8	-0.0108138	0.167331	-0.064625	0.948473	0.971173
As3mt	ENSMUSG00000003559.8	830.376	-0.0084776	0.131277	-0.0645781	0.94851	0.971173
Pld4	ENSMUSG00000052160.7	164.868	0.0159253	0.247103	0.064448	0.948613	0.971232
Gm21958	ENSMUSG00000094487.1	50.5306	0.104068	1.62805	0.0639222	0.949032	0.971613
Zscan22	ENSMUSG00000054715.11	1464.26	0.00783153	0.122636	0.0638601	0.949082	0.971616
BC006965	ENSMUSG00000041674.16	182.793	-0.0179289	0.281598	-0.0636686	0.949234	0.971724
Fpgt	ENSMUSG00000053870.7	1073.49	-0.0105039	0.165367	-0.063519	0.949353	0.971772
Gm43274	ENSMUSG00000107116.1	70.7246	0.0234504	0.369338	0.0634931	0.949374	0.971772
Cnr1	ENSMUSG00000044288.6	6741.88	0.0118016	0.18625	0.0633644	0.949476	0.971829
Gm15704	ENSMUSG00000085658.1	13.1821	0.0357982	0.566018	0.0632457	0.949571	NA
Tspyl5	ENSMUSG00000038984.4	1067	-0.011972	0.189514	-0.0631722	0.949629	0.971938
Adprm	ENSMUSG00000020910.16	876.69	-0.00993534	0.157564	-0.0630559	0.949722	0.971949
Ghr	ENSMUSG00000055737.12	564.102	0.0117154	0.185903	0.0630187	0.949752	0.971949
Etfbkmt	ENSMUSG00000039958.17	337.676	-0.0106867	0.169676	-0.0629827	0.94978	0.971949
Gm32828	ENSMUSG00000112323.1	35.7246	0.0310392	0.494165	0.0628115	0.949917	0.971956
Dync1i1	ENSMUSG00000029757.16	178.312	-0.0232018	0.369417	-0.0628065	0.949921	0.971956
Fhl4	ENSMUSG00000050035.7	79.187	-0.0178528	0.284287	-0.0627986	0.949927	0.971956
Olfr1240	ENSMUSG00000111174.1	17.1528	0.0307309	0.490118	0.062701	0.950005	NA
Olfr1277	ENSMUSG00000074965.5	39.7022	0.0279857	0.446533	0.0626733	0.950027	0.971975
Gm7931	ENSMUSG00000067321.5	30.13	-0.0340209	0.542952	-0.0626592	0.950038	0.971975
Gm13112	ENSMUSG00000087437.7	14.212	0.0449804	0.718381	0.0626137	0.950074	NA
Gm18968	ENSMUSG00000114086.1	12.9543	-0.0469138	0.751086	-0.0624613	0.950195	NA
B130021K23Rik	ENSMUSG00000108042.1	242.693	0.013988	0.224104	0.0624174	0.95023	0.972094
Fgfr4	ENSMUSG00000005320.9	31.2452	-0.0532101	0.853465	-0.062346	0.950287	0.972094
Rian	ENSMUSG00000097451.10	35170.9	-0.00751592	0.120568	-0.0623375	0.950294	0.972094
D7Ertd128e	ENSMUSG00000100029.1	10.9473	0.0423082	0.679305	0.0622816	0.950339	NA
Gm29514	ENSMUSG00000099964.6	43.6489	0.0315265	0.507848	0.0620786	0.9505	0.972222
Abr	ENSMUSG00000017631.18	19432.6	-0.00973917	0.156922	-0.0620637	0.950512	0.972222
Gm48266	ENSMUSG00000114626.1	15.1027	-0.0405649	0.65487	-0.0619434	0.950608	NA
Htr6	ENSMUSG00000028747.10	16.109	0.0533973	0.862779	0.0618899	0.95065	NA
Inpp5j	ENSMUSG00000034570.12	153.69	0.0186058	0.30109	0.0617948	0.950726	0.97236
Usp4	ENSMUSG00000032612.14	12555	-0.00826882	0.133851	-0.0617762	0.950741	0.97236
Capns2	ENSMUSG00000078144.4	39.4766	0.0213979	0.347242	0.0616224	0.950864	0.972438
AC117629.1	ENSMUSG00000117950.1	25.7756	0.0263954	0.428452	0.0616064	0.950876	NA
Gm10636	ENSMUSG00000105602.1	13.0823	-0.0454234	0.739288	-0.061442	0.951007	NA
4930478K11Rik	ENSMUSG00000097847.1	27.2099	0.0245384	0.399535	0.0614174	0.951027	NA
Gm43842	ENSMUSG00000107117.1	37.7301	-0.0255289	0.416351	-0.0613158	0.951108	0.972588
Tug1	ENSMUSG00000056579.18	21423.6	-0.00777925	0.127279	-0.0611199	0.951264	0.972588
Gm47406	ENSMUSG00000113146.1	173.037	0.0159833	0.261573	0.0611045	0.951276	0.972588
Peli1	ENSMUSG00000020134.13	8936.08	-0.00690276	0.113128	-0.0610172	0.951346	0.972588
Mospd3	ENSMUSG00000037221.13	2275.58	-0.0111861	0.183335	-0.0610146	0.951348	0.972588
Dpp6	ENSMUSG00000061576.15	4781.3	-0.00907788	0.148825	-0.060997	0.951362	0.972588
Gm12655	ENSMUSG00000087128.7	93.7027	0.0194756	0.319309	0.060993	0.951365	0.972588
Mylk	ENSMUSG00000022836.11	1780.34	0.00933881	0.153283	0.0609252	0.951419	0.972588
Gm35288	ENSMUSG00000111193.1	9.17308	0.0474788	0.779605	0.0609011	0.951438	NA
Gm26575	ENSMUSG00000097926.1	60.902	-0.0202306	0.33233	-0.0608752	0.951459	0.972588
Gm26930	ENSMUSG00000102142.1	145.816	0.0170837	0.280745	0.0608513	0.951478	0.972588
Loxl4	ENSMUSG00000025185.14	20.741	0.0331872	0.545405	0.0608487	0.95148	NA
Skp1a	ENSMUSG00000036309.14	14503	-0.0118198	0.194483	-0.0607752	0.951538	0.972588
D830032E09Rik	ENSMUSG00000100457.6	16.04	-0.0341674	0.562491	-0.060743	0.951564	NA
Osbpl7	ENSMUSG00000038534.18	1580.38	-0.0114552	0.188605	-0.0607365	0.951569	0.972588
AC131675.3	ENSMUSG00000118380.1	17.2261	-0.0317547	0.524583	-0.0605332	0.951731	NA
Gm26721	ENSMUSG00000096943.1	56.3212	0.017625	0.291276	0.0605097	0.95175	0.972683
Ctnnal1	ENSMUSG00000038816.14	2828.75	0.00735984	0.121645	0.0605027	0.951755	0.972683
Gm49044	ENSMUSG00000115716.1	12.0636	0.0630479	1.04474	0.060348	0.951878	NA
Gm17018	ENSMUSG00000041035.9	1136.32	0.00894054	0.148588	0.0601701	0.95202	0.972906
Gm6296	ENSMUSG00000113015.1	26.9378	-0.0331977	0.552097	-0.0601301	0.952052	NA
Rsad2	ENSMUSG00000020641.16	43.6673	-0.0245815	0.409542	-0.0600219	0.952138	0.972979
CR974462.4	ENSMUSG00000118026.1	27.4486	-0.0299649	0.50086	-0.0598268	0.952294	NA
Gm38236	ENSMUSG00000103747.1	58.2525	0.0191361	0.319887	0.0598215	0.952298	0.973094
Gm37789	ENSMUSG00000102325.1	25.99	-0.0286146	0.478481	-0.059803	0.952313	NA
Gm10269	ENSMUSG00000091449.3	17.3203	-0.0354274	0.593081	-0.0597346	0.952367	NA
Gm15681	ENSMUSG00000086842.2	22.2727	0.027924	0.467761	0.0596972	0.952397	NA
Lnx1	ENSMUSG00000029228.15	78.4728	-0.018381	0.308409	-0.0595994	0.952475	0.973102
Nol11	ENSMUSG00000018433.14	4945.78	0.0117931	0.197921	0.059585	0.952486	0.973102
Gm16677	ENSMUSG00000097511.2	17.4831	-0.0284826	0.478257	-0.059555	0.95251	NA
4933403O08Rik	ENSMUSG00000079460.11	53.1119	-0.0224566	0.377134	-0.0595453	0.952518	0.973102
Btk	ENSMUSG00000031264.13	70.1527	0.0211255	0.354785	0.0595445	0.952518	0.973102
Gm26532	ENSMUSG00000097296.1	49.2727	-0.0270073	0.453761	-0.0595187	0.952539	0.973102
Arhgef28	ENSMUSG00000021662.10	655.405	0.0136815	0.230979	0.0592325	0.952767	0.973283
Dio3	ENSMUSG00000075707.5	259.454	-0.0202838	0.343233	-0.0590963	0.952875	0.973283
AC131185.1	ENSMUSG00000117956.1	30.559	-0.0234478	0.397004	-0.0590619	0.952903	0.973283
RPS10-NUDT3	ENSMUSG00000117338.1	34.7806	0.0224886	0.381045	0.0590183	0.952938	0.973283
Gm42938	ENSMUSG00000105611.1	72.1926	-0.0179282	0.303881	-0.0589973	0.952954	0.973283
9530052E02Rik	ENSMUSG00000096938.7	38.4653	-0.0258482	0.438827	-0.0589029	0.953029	0.973283
Gm44861	ENSMUSG00000108897.1	21.7275	-0.0292729	0.496993	-0.0589	0.953032	NA
Gm45105	ENSMUSG00000109087.1	86.0205	0.0163037	0.277115	0.0588337	0.953085	0.973283
Dgke	ENSMUSG00000000276.11	2655.42	0.00932148	0.158534	0.058798	0.953113	0.973283
H2-DMa	ENSMUSG00000037649.10	223.968	0.0174931	0.297653	0.0587701	0.953135	0.973283
Sept4	ENSMUSG00000020486.18	410.296	0.0132457	0.226585	0.058458	0.953384	0.973489
2900042K21Rik	ENSMUSG00000103669.1	50.1758	0.0226056	0.387099	0.0583976	0.953432	0.97349
Osbpl11	ENSMUSG00000022807.9	4219.72	0.00800535	0.137453	0.0582405	0.953557	0.973538
Zfp871	ENSMUSG00000024298.15	14026.1	0.00710396	0.122016	0.0582216	0.953572	0.973538
Gata5	ENSMUSG00000015627.5	56.2638	-0.0191648	0.3302	-0.05804	0.953717	0.973638
Dmrt2	ENSMUSG00000048138.10	14.695	-0.0329725	0.568514	-0.0579977	0.95375	NA
Ndufa12	ENSMUSG00000020022.17	4833.23	0.00862386	0.148962	0.0578929	0.953834	0.97371
Gm26783	ENSMUSG00000097435.1	11.6044	0.0438865	0.759232	0.0578038	0.953905	NA
Spag6	ENSMUSG00000037708.16	18.6456	0.0334596	0.580116	0.0576774	0.954006	NA
Kcnmb2	ENSMUSG00000037610.15	113.087	-0.0187535	0.325621	-0.0575931	0.954073	0.973825
Gm47993	ENSMUSG00000111432.1	21.9435	0.0261201	0.453548	0.0575906	0.954075	NA
Mars	ENSMUSG00000040354.14	6464.95	-0.00892674	0.155112	-0.0575502	0.954107	0.973825
C230014O12Rik	ENSMUSG00000087461.2	51.7424	0.0212543	0.369395	0.0575382	0.954116	0.973825
Erich6	ENSMUSG00000070471.3	81.1787	0.0192371	0.33464	0.0574858	0.954158	0.973825
Gm19656	ENSMUSG00000109149.1	11.9001	-0.0342169	0.595393	-0.0574693	0.954171	NA
Smim26	ENSMUSG00000074754.4	321.628	-0.0111154	0.19345	-0.057459	0.95418	0.973825
Fblim1	ENSMUSG00000006219.12	1449.23	-0.0139972	0.243921	-0.0573841	0.954239	0.973838
Trpc4ap	ENSMUSG00000038324.13	13320	-0.00790772	0.138517	-0.0570886	0.954475	0.974031
Tshb	ENSMUSG00000027857.10	64.9991	-0.0242298	0.425477	-0.0569475	0.954587	0.974098
Cfi	ENSMUSG00000058952.12	25.2187	-0.0298533	0.524274	-0.0569421	0.954591	NA
2900079G21Rik	ENSMUSG00000087038.9	183.498	-0.0190184	0.334677	-0.0568261	0.954684	0.974149
Gm43523	ENSMUSG00000106310.1	12.2832	0.0309701	0.545231	0.0568017	0.954703	NA
Angpt4	ENSMUSG00000027460.7	15.7418	0.0307798	0.541896	0.0568002	0.954704	NA
Vinac1	ENSMUSG00000079051.5	68.7438	-0.0223855	0.395282	-0.0566318	0.954839	0.974259
F2rl2	ENSMUSG00000021675.4	119.491	-0.0182445	0.322726	-0.0565325	0.954918	0.974292
Olfr1471	ENSMUSG00000096320.2	23.8411	-0.0234333	0.414933	-0.0564749	0.954964	NA
Gm11915	ENSMUSG00000086774.1	25.5895	-0.030689	0.544605	-0.0563509	0.955062	NA
Gm12333	ENSMUSG00000085765.1	40.0253	0.023939	0.424886	0.0563422	0.955069	0.974399
Misp	ENSMUSG00000035852.11	95.932	0.0208089	0.369753	0.0562779	0.95512	0.974404
Gm38122	ENSMUSG00000103087.1	10.7826	0.0339108	0.603126	0.056225	0.955163	NA
Gm27017	ENSMUSG00000097997.1	31.7223	-0.0242323	0.43186	-0.0561116	0.955253	0.974477
Map4k1	ENSMUSG00000037337.11	417.218	0.00858995	0.153198	0.056071	0.955285	0.974477
AC165951.1	ENSMUSG00000117786.1	14.8623	0.0291511	0.519908	0.0560698	0.955286	NA
Rgma	ENSMUSG00000070509.15	16100.5	0.00985069	0.17628	0.0558809	0.955437	0.974549
Tlr13	ENSMUSG00000033777.4	31.1649	0.032045	0.57385	0.055842	0.955468	0.974549
Gm37552	ENSMUSG00000102941.1	11.9657	0.0390566	0.699749	0.0558151	0.955489	NA
1810044D09Rik	ENSMUSG00000100680.1	128.583	0.0161011	0.288516	0.0558066	0.955496	0.974549
Actrt3	ENSMUSG00000037737.6	11.0229	0.0588082	1.05422	0.0557839	0.955514	NA
Gm128	ENSMUSG00000068860.5	28.7406	-0.0247954	0.444863	-0.0557371	0.955551	NA
Gm7162	ENSMUSG00000089817.1	59.5021	0.0237747	0.428288	0.055511	0.955731	0.974741
Gm6345	ENSMUSG00000096964.1	54.1256	-0.0192387	0.347421	-0.0553757	0.955839	0.974804
D230022J07Rik	ENSMUSG00000087176.1	22.593	-0.0310005	0.562805	-0.0550822	0.956073	NA
1700012D14Rik	ENSMUSG00000110424.1	514.028	0.00885242	0.160777	0.0550603	0.95609	0.97498
Gm12591	ENSMUSG00000082831.1	19.376	-0.0353839	0.642757	-0.0550501	0.956099	NA
Rps18	ENSMUSG00000008668.15	24600.1	0.00981574	0.178547	0.0549756	0.956158	0.97498
A930017M01Rik	ENSMUSG00000060530.2	174.453	0.0115878	0.210811	0.0549676	0.956164	0.97498
Mto1	ENSMUSG00000032342.13	1357.9	0.00682164	0.1242	0.0549245	0.956199	0.97498
Gm43487	ENSMUSG00000105683.1	18.2631	-0.0312812	0.569968	-0.0548824	0.956232	NA
Gm34678	ENSMUSG00000115284.1	30.1362	-0.0302558	0.552697	-0.0547421	0.956344	0.97508
Rps12-ps19	ENSMUSG00000082481.1	14.1105	0.0302718	0.553405	0.054701	0.956377	NA
Fam163b	ENSMUSG00000009216.7	53.3143	-0.0174043	0.318524	-0.0546404	0.956425	0.975115
Gm49739	ENSMUSG00000116679.1	15.8745	-0.0838515	1.53503	-0.0546254	0.956437	NA
Gm8337	ENSMUSG00000100033.1	8.83545	0.0392155	0.721504	0.0543524	0.956654	NA
Tle4	ENSMUSG00000024642.17	9318.05	-0.00690357	0.127349	-0.0542097	0.956768	0.975417
Mettl21a	ENSMUSG00000025956.10	779.863	-0.0131537	0.243065	-0.0541158	0.956843	0.975425
Vstm5	ENSMUSG00000031937.7	176.657	0.0112316	0.207829	0.0540426	0.956901	0.975425
Gm43398	ENSMUSG00000105594.1	81.3975	0.0148377	0.274651	0.0540238	0.956916	0.975425
C4bp	ENSMUSG00000026405.14	97.4715	0.0151646	0.281305	0.0539079	0.957009	0.975472
Zfp57	ENSMUSG00000036036.15	12515.3	0.00676861	0.125943	0.0537437	0.957139	0.975518
Gm43313	ENSMUSG00000107083.1	86.1262	0.0198042	0.369481	0.0536001	0.957254	0.975518
Gm25707	ENSMUSG00000096350.1	14.9572	-0.0323262	0.603289	-0.0535832	0.957267	NA
Gm26818	ENSMUSG00000097037.1	57.1966	-0.0179255	0.334622	-0.0535694	0.957278	0.975518
4930526A20Rik	ENSMUSG00000085521.4	103.417	0.0168909	0.315379	0.0535573	0.957288	0.975518
Gm37802	ENSMUSG00000103303.1	64.7401	0.0227262	0.424608	0.0535228	0.957315	0.975518
Gm48383	ENSMUSG00000113895.1	13.976	-0.0299693	0.560102	-0.0535069	0.957328	NA
Lsm10	ENSMUSG00000050188.8	617.667	-0.0132035	0.2468	-0.0534989	0.957334	0.975518
Gm14760	ENSMUSG00000081221.4	21.0663	-0.07516	1.40818	-0.0533737	0.957434	NA
Cpa2	ENSMUSG00000071553.10	113.296	-0.0120632	0.226025	-0.0533712	0.957436	0.975574
Gm16054	ENSMUSG00000087431.1	113.379	0.01442	0.270499	0.0533089	0.957486	0.975577
Rab4a	ENSMUSG00000019478.16	1709.19	0.0065124	0.122547	0.053142	0.957619	0.975665
Olfr1167	ENSMUSG00000100899.2	22.2316	-0.031411	0.593092	-0.0529614	0.957763	NA
Rhobtb1	ENSMUSG00000019944.14	2389.7	-0.0087297	0.164911	-0.0529358	0.957783	0.975785
Gm45885	ENSMUSG00000110366.1	9.32854	-0.0462654	0.876118	-0.0528073	0.957885	NA
Clec2l	ENSMUSG00000079598.3	338.53	-0.0119465	0.226556	-0.052731	0.957946	0.975903
Arl11	ENSMUSG00000043157.8	28.5213	0.0262354	0.499188	0.0525562	0.958086	NA
Fbxo28	ENSMUSG00000047539.9	4833.02	0.00668467	0.127308	0.052508	0.958124	0.975994
Csmd2	ENSMUSG00000028804.20	3383.4	0.0116709	0.222296	0.0525016	0.958129	0.975994
Gm29480	ENSMUSG00000101995.1	210.5	-0.0159029	0.303917	-0.0523263	0.958269	0.976067
Gstm6	ENSMUSG00000068762.11	386.213	0.00975032	0.186448	0.052295	0.958294	0.976067
Taf7l	ENSMUSG00000009596.9	15.6005	-0.0364551	0.697145	-0.0522919	0.958296	NA
2900064K03Rik	ENSMUSG00000105771.1	9.51348	-0.0407631	0.783808	-0.0520065	0.958524	NA
Alg14	ENSMUSG00000039887.11	831.539	0.0110321	0.213573	0.0516551	0.958804	0.976538
Gm17180	ENSMUSG00000090589.1	15.9336	-0.0280054	0.542189	-0.0516525	0.958806	NA
Gm37329	ENSMUSG00000103201.1	16.719	-0.028205	0.546872	-0.0515751	0.958867	NA
Aifm2	ENSMUSG00000020085.15	285.731	-0.0127242	0.246755	-0.051566	0.958874	0.976563
Gm42442	ENSMUSG00000106557.1	16.0664	0.0303451	0.589001	0.0515196	0.958911	NA
Klf3	ENSMUSG00000029178.14	3904.33	0.00615279	0.119473	0.0514994	0.958928	0.976569
Gm8237	ENSMUSG00000090707.8	19.111	-0.0333767	0.649216	-0.0514108	0.958998	NA
Gm47547	ENSMUSG00000114196.1	592.773	-0.00740835	0.144152	-0.0513928	0.959013	0.976608
4930435F18Rik	ENSMUSG00000114290.1	57.8946	-0.0176718	0.344792	-0.0512535	0.959124	0.976659
2010001A14Rik	ENSMUSG00000087165.7	202.848	-0.011944	0.233391	-0.0511762	0.959185	0.976659
Rint1	ENSMUSG00000028999.15	2425.04	-0.00561908	0.110031	-0.0510682	0.959271	0.976659
Il17ra	ENSMUSG00000002897.5	908.297	-0.0125406	0.245652	-0.0510503	0.959285	0.976659
Gm26885	ENSMUSG00000097125.2	121.338	0.0128121	0.251119	0.0510199	0.95931	0.976659
Ankrd24	ENSMUSG00000054708.17	1819.26	0.00726278	0.142496	0.0509682	0.959351	0.976659
AC120164.1	ENSMUSG00000117990.1	20.6529	-0.0223195	0.438077	-0.0509489	0.959366	NA
D630030B08Rik	ENSMUSG00000106837.1	40.2561	0.0181642	0.35673	0.0509185	0.95939	0.976659
Gm45551	ENSMUSG00000109916.1	65.0071	-0.0184177	0.36284	-0.05076	0.959517	0.976697
Gm12998	ENSMUSG00000082207.1	13.4928	0.0290502	0.572419	0.0507499	0.959525	NA
Exph5	ENSMUSG00000034584.3	40.4718	0.0194874	0.384162	0.050727	0.959543	0.976697
Gm14860	ENSMUSG00000082812.1	38.4591	-0.0192881	0.380466	-0.0506959	0.959568	0.976697
Gm13707	ENSMUSG00000085768.1	17.323	-0.0252642	0.498916	-0.0506382	0.959614	NA
Gm48147	ENSMUSG00000113223.1	10.4516	-0.0365408	0.722381	-0.0505839	0.959657	NA
Ern2	ENSMUSG00000030866.8	63.8214	-0.0217124	0.429428	-0.0505612	0.959675	0.976759
Mroh3	ENSMUSG00000087230.10	65.8725	0.0173561	0.344547	0.0503737	0.959825	0.976863
Gm23034	ENSMUSG00000088626.2	15.0828	0.0302862	0.602448	0.050272	0.959906	NA
Gm35325	ENSMUSG00000109280.1	140.877	0.0156227	0.310883	0.0502527	0.959921	0.976914
Gm28905	ENSMUSG00000101621.2	15.8304	-0.0362724	0.723229	-0.0501534	0.96	NA
L3mbtl4	ENSMUSG00000041565.17	40.834	0.0204484	0.409158	0.0499768	0.960141	0.97709
Gm20405	ENSMUSG00000092495.1	14.6694	-0.0290218	0.581903	-0.0498739	0.960223	NA
9330175M20Rik	ENSMUSG00000101799.1	12.8835	0.0268691	0.539053	0.0498449	0.960246	NA
Gm13255	ENSMUSG00000084374.1	17.1263	0.0281567	0.565899	0.0497558	0.960317	NA
Pcdhgb2	ENSMUSG00000102748.1	1107.72	-0.0104274	0.209727	-0.0497191	0.960346	0.977251
AI839979	ENSMUSG00000107355.1	94.5317	0.0153115	0.309324	0.0494999	0.960521	0.977381
Gm12715	ENSMUSG00000059195.10	20.9832	-0.0633473	1.27994	-0.0494923	0.960527	NA
4833427F10Rik	ENSMUSG00000092171.1	29.576	0.0339657	0.688027	0.0493668	0.960627	NA
Gm38257	ENSMUSG00000102258.1	108.113	0.0124668	0.252583	0.0493574	0.960634	0.977449
Gm45607	ENSMUSG00000110270.1	11.0735	0.0424884	0.861623	0.049312	0.960671	NA
Gm45623	ENSMUSG00000110086.1	25.7569	0.032813	0.666399	0.0492393	0.960729	NA
Gm48515	ENSMUSG00000114561.1	57.9903	-0.0234145	0.480706	-0.0487085	0.961152	0.977928
Mical3	ENSMUSG00000051586.16	8545.81	-0.00757009	0.155768	-0.0485986	0.961239	0.977956
Rdh11	ENSMUSG00000066441.14	2283.92	0.00704982	0.145247	0.0485369	0.961288	0.977956
Thsd7b	ENSMUSG00000042581.14	592.757	-0.0100193	0.206707	-0.0484711	0.961341	0.977956
Gm43445	ENSMUSG00000104969.1	135.735	0.0129435	0.267212	0.0484389	0.961366	0.977956
Gm16179	ENSMUSG00000080956.1	16.9755	0.0236124	0.488165	0.0483696	0.961422	NA
Shisa5	ENSMUSG00000025647.16	1275.38	-0.00893146	0.185172	-0.0482333	0.96153	0.977991
Ifit3	ENSMUSG00000074896.3	21.8067	0.0273807	0.567898	0.048214	0.961546	NA
DXBay18	ENSMUSG00000071745.1	39.7058	-0.0390817	0.810981	-0.0481907	0.961564	0.977991
Pla2g7	ENSMUSG00000023913.17	162.128	-0.0134686	0.279635	-0.0481651	0.961585	0.977991
Kcnj5	ENSMUSG00000032034.6	259.94	0.0121987	0.253295	0.04816	0.961589	0.977991
Eps8l2	ENSMUSG00000025504.14	46.7555	-0.0180764	0.376752	-0.0479796	0.961733	0.978089
Gm24362	ENSMUSG00000097995.1	29.8366	-0.0211655	0.442168	-0.0478676	0.961822	0.978097
Olfr1293-ps	ENSMUSG00000108908.4	71.5405	0.0154343	0.322536	0.047853	0.961833	0.978097
A930032L01Rik	ENSMUSG00000102282.1	21.1171	0.0241332	0.50477	0.0478104	0.961867	NA
Tspan1	ENSMUSG00000028699.9	21.5055	-0.0299395	0.62691	-0.0477572	0.96191	NA
Gm12219	ENSMUSG00000080768.1	13.5902	-0.0271398	0.569386	-0.047665	0.961983	NA
Amz1	ENSMUSG00000050022.16	197.447	-0.0105963	0.222942	-0.0475294	0.962091	0.978311
AC115117.2	ENSMUSG00000118292.1	68.9272	0.0180758	0.382663	0.0472368	0.962325	0.978424
Gm42847	ENSMUSG00000106743.1	296.849	-0.00814655	0.172514	-0.0472225	0.962336	0.978424
Gm48025	ENSMUSG00000112745.1	66.3424	0.0186599	0.395585	0.0471705	0.962377	0.978424
Bvht	ENSMUSG00000098098.7	65.9452	-0.0158365	0.336022	-0.0471293	0.96241	0.978424
Gm17875	ENSMUSG00000111092.1	53.6255	0.0175134	0.371868	0.0470958	0.962437	0.978424
Gm11242	ENSMUSG00000083050.1	10.0584	0.0294384	0.626275	0.0470055	0.962509	NA
Amn	ENSMUSG00000021278.7	29.4779	-0.0267787	0.5698	-0.0469968	0.962516	NA
Ttc8	ENSMUSG00000021013.16	2241.11	0.00737969	0.157227	0.0469366	0.962564	0.9785
4930579C12Rik	ENSMUSG00000074146.9	9.82871	0.0401845	0.856834	0.0468989	0.962594	NA
Gm37663	ENSMUSG00000104469.1	58.8948	-0.0198655	0.423706	-0.0468851	0.962605	0.9785
9430018G01Rik	ENSMUSG00000107709.1	15.483	0.0244791	0.523712	0.0467416	0.962719	NA
Cct6b	ENSMUSG00000020698.11	22.9696	0.0266928	0.571167	0.0467338	0.962725	NA
Gm14275	ENSMUSG00000085949.1	31.8129	-0.0173081	0.370973	-0.0466558	0.962788	0.978638
B930036N10Rik	ENSMUSG00000091993.2	54.5396	-0.0185015	0.399078	-0.0463606	0.963023	0.978829
Eif6	ENSMUSG00000027613.15	3500.98	0.0105788	0.229539	0.0460871	0.963241	0.979003
Tmem200a	ENSMUSG00000049420.9	2077.11	0.00690547	0.150249	0.0459603	0.963342	0.979058
Gm9257	ENSMUSG00000113957.1	16.6518	0.0386141	0.84248	0.0458338	0.963443	NA
Alkbh6	ENSMUSG00000042831.13	1728.81	0.00716602	0.156359	0.0458305	0.963445	0.979102
Lypd6	ENSMUSG00000050447.15	924.122	0.012464	0.272208	0.0457883	0.963479	0.979102
Bcl3	ENSMUSG00000053175.17	33.1962	0.0241558	0.528695	0.0456895	0.963558	0.979135
Ncf1	ENSMUSG00000015950.13	250.002	-0.0105624	0.232331	-0.0454628	0.963738	0.979229
Lrrc15	ENSMUSG00000052316.9	56.0831	0.0139422	0.306726	0.0454549	0.963745	0.979229
Mir3091	ENSMUSG00000092827.1	23.5705	-0.0279335	0.615011	-0.0454195	0.963773	NA
Tmed10	ENSMUSG00000021248.9	10385.7	-0.00603293	0.132987	-0.0453647	0.963817	0.97925
1810058I24Rik	ENSMUSG00000073155.12	3214.19	0.00636345	0.140436	0.045312	0.963859	0.97925
AC160993.1	ENSMUSG00000117317.1	26.4339	-0.0224785	0.496206	-0.0453009	0.963867	NA
Ifnar1	ENSMUSG00000022967.13	7805.83	0.00564824	0.125223	0.0451054	0.964023	0.979369
Gm34304	ENSMUSG00000112763.1	26.0257	0.0356642	0.790877	0.0450945	0.964032	NA
Atp8b3	ENSMUSG00000003341.9	102.416	-0.011644	0.259364	-0.0448943	0.964192	0.979492
Gm48035	ENSMUSG00000113569.1	225.022	-0.0112079	0.250148	-0.0448053	0.964262	0.979495
Gm43152	ENSMUSG00000107152.1	59.8073	-0.013608	0.304285	-0.0447212	0.96433	0.979495
Gm49064	ENSMUSG00000114771.1	79.9549	0.0139609	0.31222	0.0447149	0.964335	0.979495
AC164314.1	ENSMUSG00000116760.1	58.2432	0.0184201	0.412985	0.0446023	0.964424	0.979497
Gm42560	ENSMUSG00000107246.1	49.9425	-0.0158722	0.355925	-0.0445941	0.964431	0.979497
Reep3	ENSMUSG00000019873.8	8692.61	-0.00562402	0.126517	-0.0444526	0.964544	0.979537
Gon4l	ENSMUSG00000054199.17	14688.6	0.00611268	0.137676	0.044399	0.964586	0.979537
Rbp4	ENSMUSG00000024990.13	17.5036	0.0252237	0.569177	0.0443161	0.964652	NA
Gm28465	ENSMUSG00000101540.2	42.6946	-0.0192681	0.435072	-0.0442872	0.964675	0.979537
Gm26719	ENSMUSG00000097364.1	37.2039	-0.0197131	0.445303	-0.0442689	0.96469	0.979537
Ifi204	ENSMUSG00000073489.6	74.305	0.0141489	0.31975	0.04425	0.964705	0.979537
Hcls1	ENSMUSG00000022831.14	135.598	0.0100836	0.228627	0.0441051	0.964821	0.979607
Tubgcp5	ENSMUSG00000033790.11	3071.97	0.00505428	0.115339	0.0438211	0.965047	0.979789
Gm15042	ENSMUSG00000095988.1	14.4401	0.0232523	0.530678	0.0438162	0.965051	NA
Gm45209	ENSMUSG00000109035.1	9.17611	0.0317255	0.724369	0.0437974	0.965066	NA
Gm49430	ENSMUSG00000116168.1	21.8368	-0.0265768	0.608134	-0.0437022	0.965142	NA
Tmem131l	ENSMUSG00000033767.14	17496.4	-0.00664666	0.152284	-0.0436465	0.965186	0.979883
Hmgxb4	ENSMUSG00000034518.14	5294.89	-0.00565657	0.130463	-0.0433576	0.965416	0.979979
Gm45560	ENSMUSG00000110160.1	143.035	0.0100039	0.230988	0.0433091	0.965455	0.979979
Oser1	ENSMUSG00000035399.12	2107.59	-0.00575413	0.132875	-0.0433048	0.965459	0.979979
Gm38235	ENSMUSG00000103291.1	51.8002	-0.0218603	0.504949	-0.0432922	0.965469	0.979979
Klhdc2	ENSMUSG00000020978.10	13750.9	0.00522798	0.121442	0.0430491	0.965662	0.980123
Sox4	ENSMUSG00000076431.4	78967.2	0.00621952	0.144683	0.0429872	0.965712	0.980123
Emcn	ENSMUSG00000054690.17	633.381	-0.00742858	0.173045	-0.0429286	0.965758	0.980123
AC154442.1	ENSMUSG00000117358.1	19.8629	0.0294064	0.685507	0.0428973	0.965783	NA
Gm17976	ENSMUSG00000099008.1	43.9676	-0.0146917	0.34264	-0.0428779	0.965799	0.980123
Gm38080	ENSMUSG00000104361.1	31.9491	-0.0161557	0.377569	-0.0427889	0.96587	0.980148
Gm44194	ENSMUSG00000108278.1	17.0811	-0.0264285	0.618029	-0.0427627	0.965891	NA
1700010B13Rik	ENSMUSG00000099958.1	15.9941	0.0293643	0.687479	0.042713	0.96593	NA
Lgmn	ENSMUSG00000021190.14	1991.95	-0.00574478	0.134639	-0.0426681	0.965966	0.980198
Gm16066	ENSMUSG00000082848.1	20.0968	-0.023736	0.557657	-0.0425639	0.966049	NA
Gm32884	ENSMUSG00000108600.1	10.7594	0.0252025	0.597922	0.0421502	0.966379	NA
Zscan5b	ENSMUSG00000058028.14	12.4409	0.0290012	0.689231	0.0420776	0.966437	NA
Gm11520	ENSMUSG00000085143.1	13.7303	-0.0219985	0.523954	-0.0419857	0.96651	NA
BC030867	ENSMUSG00000034773.16	1306.47	0.00803412	0.191364	0.0419833	0.966512	0.980683
Pcna-ps2	ENSMUSG00000067608.5	77.8241	-0.0116363	0.277385	-0.0419501	0.966538	0.980683
Gm49297	ENSMUSG00000115674.1	14.2902	-0.0325126	0.776855	-0.0418516	0.966617	NA
Kcnj15	ENSMUSG00000062609.14	50.9954	0.017065	0.408309	0.0417944	0.966663	0.980701
Ndufa8	ENSMUSG00000026895.7	2661.77	0.00680691	0.162876	0.0417919	0.966665	0.980701
Gm46223	ENSMUSG00000110720.1	174.18	0.027833	0.666642	0.041751	0.966697	0.980701
AC167363.1	ENSMUSG00000117007.1	17.7198	0.0245777	0.590862	0.0415964	0.96682	NA
Golm1	ENSMUSG00000021556.12	12462.9	0.00493752	0.118841	0.0415474	0.966859	0.980818
Gm29596	ENSMUSG00000101400.1	17.5016	-0.0207854	0.502153	-0.0413925	0.966983	NA
Snrnp200	ENSMUSG00000003660.10	31013.2	0.00549621	0.133379	0.0412073	0.967131	0.981045
C330013E15Rik	ENSMUSG00000097093.2	34.8829	0.0142611	0.347478	0.0410419	0.967262	0.981072
Gm47251	ENSMUSG00000113238.1	50.7904	0.0122043	0.298109	0.0409393	0.967344	0.981072
Rgs9	ENSMUSG00000020599.13	754.527	-0.00674933	0.165	-0.040905	0.967372	0.981072
Hap1	ENSMUSG00000006930.15	11026.8	0.00660052	0.161436	0.0408862	0.967387	0.981072
Pikfyve	ENSMUSG00000025949.16	6027.74	0.00497913	0.121799	0.0408797	0.967392	0.981072
Gm14164	ENSMUSG00000068062.3	108.681	-0.0141537	0.349379	-0.040511	0.967686	0.98128
Cldn1	ENSMUSG00000022512.3	190.03	0.0085195	0.210337	0.040504	0.967691	0.98128
Arl9	ENSMUSG00000063820.11	17.3816	0.0228455	0.56457	0.0404654	0.967722	NA
Dennd5a	ENSMUSG00000035901.14	17698.9	0.00578802	0.143114	0.0404433	0.96774	0.981282
Cckar	ENSMUSG00000029193.7	267.461	0.00841384	0.208379	0.0403776	0.967792	0.981287
Hsf5	ENSMUSG00000070345.3	39.1583	0.0139116	0.345438	0.0402723	0.967876	0.981325
Grk3	ENSMUSG00000042249.11	1775.49	0.00748683	0.187195	0.0399949	0.968097	0.98147
Col17a1	ENSMUSG00000025064.15	49.4819	0.0265911	0.665199	0.0399747	0.968113	0.98147
Ccl6	ENSMUSG00000018927.3	21.0274	0.0209702	0.52591	0.0398741	0.968194	NA
Gm43040	ENSMUSG00000107354.1	14.9785	-0.0266998	0.670429	-0.039825	0.968233	NA
Mef2d	ENSMUSG00000001419.17	6431.58	0.00619627	0.155861	0.0397551	0.968288	0.9816
Gm37551	ENSMUSG00000102940.1	15.9814	0.024119	0.610721	0.0394926	0.968498	NA
Gm47639	ENSMUSG00000114113.1	15.3335	-0.0215666	0.546775	-0.0394433	0.968537	NA
Ccsap	ENSMUSG00000031971.15	1168.52	0.00485086	0.123517	0.0392729	0.968673	0.981942
4930444E06Rik	ENSMUSG00000085127.1	18.7638	0.0275649	0.702681	0.0392282	0.968708	NA
Gm36028	ENSMUSG00000108763.1	28.3431	0.0195442	0.498973	0.0391688	0.968756	NA
Gm13312	ENSMUSG00000083633.2	13.8926	0.0253078	0.648705	0.0390128	0.96888	NA
Tmem117	ENSMUSG00000063296.5	42.2987	0.0129075	0.331486	0.0389382	0.96894	0.98212
Gm43014	ENSMUSG00000105931.1	39.9124	0.0148333	0.380984	0.0389341	0.968943	0.98212
Gm47615	ENSMUSG00000112759.1	48.7498	-0.0182105	0.468728	-0.0388509	0.969009	0.98214
Setd7	ENSMUSG00000037111.9	6512.3	-0.00425828	0.110157	-0.0386565	0.969164	0.982183
Serpinc1	ENSMUSG00000026715.12	209.807	-0.00821373	0.21254	-0.0386456	0.969173	0.982183
Cinp	ENSMUSG00000021276.10	1980.82	0.00486128	0.125876	0.0386196	0.969194	0.982183
Myh3	ENSMUSG00000020908.14	127.612	0.0112389	0.291825	0.0385125	0.969279	0.982222
Uspl1	ENSMUSG00000041264.16	5739.32	-0.00407005	0.105933	-0.0384208	0.969352	0.982249
Olfr853	ENSMUSG00000051160.4	31.0296	0.01903	0.496473	0.0383305	0.969424	0.982274
Serpina9	ENSMUSG00000058260.2	10.1427	-0.0276488	0.724389	-0.0381685	0.969553	NA
Ophn1	ENSMUSG00000031214.13	3435.62	-0.00483362	0.126836	-0.0381094	0.9696	0.982393
Apol9a	ENSMUSG00000057346.12	41.3986	-0.0162513	0.428027	-0.0379678	0.969713	0.982393
C1qtnf2	ENSMUSG00000046491.10	44.939	0.0156196	0.411461	0.0379613	0.969719	0.982393
Dnhd1	ENSMUSG00000030882.19	732.964	0.00978542	0.258709	0.0378241	0.969828	0.982393
Cd244a	ENSMUSG00000004709.14	13.3683	-0.022374	0.591561	-0.037822	0.96983	NA
Olfr381	ENSMUSG00000072708.3	46.7194	0.0160311	0.423965	0.0378123	0.969837	0.982393
Prr33	ENSMUSG00000043795.9	58.7262	-0.0140225	0.370852	-0.0378116	0.969838	0.982393
Gm17828	ENSMUSG00000098893.1	38.2172	0.0157292	0.416773	0.0377406	0.969895	0.982393
Gm9762	ENSMUSG00000037096.6	664.859	0.0182944	0.48512	0.037711	0.969918	0.982393
Zkscan7	ENSMUSG00000063488.6	1562.29	-0.00597271	0.158986	-0.0375674	0.970033	0.982449
Gm6012	ENSMUSG00000109899.1	13.4738	-0.0203783	0.542816	-0.0375418	0.970053	NA
S100a6	ENSMUSG00000001025.8	160.112	-0.0114903	0.306447	-0.0374953	0.97009	0.982449
Gm4969	ENSMUSG00000085601.7	122.135	0.0091299	0.243694	0.0374645	0.970115	0.982449
Gm48726	ENSMUSG00000111652.1	20.4889	0.0201454	0.544282	0.0370128	0.970475	NA
Gm32401	ENSMUSG00000114585.1	74.5174	-0.0104832	0.283293	-0.0370048	0.970481	0.982727
9030607J07Rik	ENSMUSG00000107005.1	41.2037	-0.0142308	0.384595	-0.0370019	0.970483	0.982727
Gm22030	ENSMUSG00000080592.1	23.3562	0.0248419	0.673344	0.0368932	0.97057	NA
Gm44813	ENSMUSG00000108836.1	16.9839	-0.025024	0.682612	-0.0366592	0.970757	NA
AC117700.1	ENSMUSG00000093394.1	13.8896	0.0201591	0.556173	0.036246	0.971086	NA
Dach2	ENSMUSG00000025592.17	664.864	-0.00726765	0.200545	-0.0362396	0.971091	0.983274
Gm48904	ENSMUSG00000114081.1	12.5855	-0.023497	0.648809	-0.0362155	0.97111	NA
Kif21b	ENSMUSG00000041642.18	50008.1	0.00832961	0.230058	0.0362067	0.971118	0.983274
Tex29	ENSMUSG00000031512.15	22.9218	-0.0251471	0.696305	-0.036115	0.971191	NA
Ttc39b	ENSMUSG00000038172.14	1093.5	-0.00627101	0.173765	-0.036089	0.971211	0.983298
Abat	ENSMUSG00000057880.12	5406.53	0.00689672	0.191268	0.0360579	0.971236	0.983298
Gm10912	ENSMUSG00000078091.1	21.823	0.0181838	0.509724	0.0356737	0.971543	NA
Gm5320	ENSMUSG00000108840.1	16.422	0.0240852	0.675717	0.0356438	0.971566	NA
Vmn1r5	ENSMUSG00000090346.2	16.0906	0.0202875	0.569373	0.0356314	0.971576	NA
9630001P10Rik	ENSMUSG00000097825.5	38.2303	-0.0135391	0.381166	-0.0355201	0.971665	0.983685
Gm26771	ENSMUSG00000097250.1	19.1546	0.024674	0.697046	0.035398	0.971762	NA
Ms4a4c	ENSMUSG00000024675.19	17.478	-0.023761	0.67262	-0.035326	0.97182	NA
Mlip	ENSMUSG00000032355.16	16.2998	-0.023267	0.659911	-0.0352578	0.971874	NA
4921517D16Rik	ENSMUSG00000116877.1	12.9976	0.0193979	0.550525	0.0352353	0.971892	NA
Olfr1048	ENSMUSG00000075195.3	27.0088	0.0151199	0.431591	0.035033	0.972053	NA
Abca5	ENSMUSG00000018800.14	933.477	-0.00569975	0.162788	-0.0350134	0.972069	0.984046
Gm44199	ENSMUSG00000107560.1	253.291	0.00792766	0.227446	0.0348551	0.972195	0.984089
Snrpd2	ENSMUSG00000040824.3	6133.56	-0.00571249	0.163955	-0.0348419	0.972206	0.984089
Psmg2	ENSMUSG00000024537.5	1516.08	-0.00508681	0.146839	-0.034642	0.972365	0.984166
Gm26606	ENSMUSG00000097337.1	290.724	-0.00809022	0.233735	-0.0346128	0.972388	0.984166
Scamp1	ENSMUSG00000021687.14	4991.37	0.0059482	0.172355	0.0345113	0.972469	0.984166
D430019H16Rik	ENSMUSG00000094910.1	17320.2	0.0060194	0.17461	0.0344734	0.9725	0.984166
Gm23268	ENSMUSG00000094486.1	61.1231	0.0109632	0.318227	0.0344509	0.972518	0.984166
Ankfy1	ENSMUSG00000020790.14	9466.36	0.00528499	0.153893	0.0343419	0.972605	0.98418
Stradb	ENSMUSG00000026027.13	2251.7	0.0083606	0.243683	0.0343094	0.97263	0.98418
Olfr109	ENSMUSG00000029184.5	32.6918	-0.0135482	0.395725	-0.0342364	0.972689	0.98418
Olfr893	ENSMUSG00000093901.3	15.2705	-0.0212925	0.622202	-0.0342213	0.972701	NA
Tagln3	ENSMUSG00000022658.10	12284.7	0.00550976	0.161119	0.0341968	0.97272	0.98418
Egr1	ENSMUSG00000038418.7	392.452	-0.00623442	0.183014	-0.0340653	0.972825	0.984238
Tapbpl	ENSMUSG00000038213.7	245.086	0.00656575	0.193475	0.0339359	0.972928	0.984295
Gm14280	ENSMUSG00000086831.1	11.498	-0.0213975	0.635715	-0.033659	0.973149	NA
Txndc2	ENSMUSG00000050612.6	25.1006	0.0173139	0.514474	0.0336536	0.973153	NA
Tubb2a	ENSMUSG00000058672.7	19362.8	0.00842768	0.250642	0.0336244	0.973177	0.984499
Slc5a3	ENSMUSG00000089774.2	2892.06	-0.00636307	0.190066	-0.0334782	0.973293	0.984569
Acr	ENSMUSG00000022622.5	406.241	-0.00558671	0.167374	-0.0333786	0.973373	0.984602
Gm5819	ENSMUSG00000092097.2	16.8144	0.0350301	1.05553	0.0331873	0.973525	NA
Runx3	ENSMUSG00000070691.10	18.5423	-0.0178274	0.540131	-0.0330056	0.97367	NA
Ggta1	ENSMUSG00000035778.17	548.239	-0.00523318	0.159747	-0.0327591	0.973867	0.985054
Acsm3	ENSMUSG00000030935.15	71.0083	0.0112681	0.345182	0.0326439	0.973959	0.985099
Gm33979	ENSMUSG00000112607.1	29.5208	0.0167176	0.513238	0.0325728	0.974015	NA
Cadps2	ENSMUSG00000017978.18	777.513	0.00634819	0.195536	0.0324655	0.974101	0.985195
Gcnt3	ENSMUSG00000032226.5	26.75	0.013534	0.418453	0.032343	0.974198	NA
Fndc3c1	ENSMUSG00000033737.14	2585.86	-0.00671195	0.20844	-0.0322008	0.974312	0.985361
Opn1sw	ENSMUSG00000058831.13	15.4463	-0.0173171	0.538234	-0.0321739	0.974333	NA
Gm17435	ENSMUSG00000097000.2	335.696	-0.00629816	0.196151	-0.0321087	0.974385	0.985387
CT010429.2	ENSMUSG00000117637.1	13.9794	-0.0174875	0.547593	-0.0319352	0.974524	NA
Gclm	ENSMUSG00000028124.15	2633.34	0.00576501	0.181276	0.0318024	0.97463	0.985568
Arhgap24	ENSMUSG00000057315.14	238.945	0.00557589	0.175531	0.0317659	0.974659	0.985568
Gm13349	ENSMUSG00000082520.2	9.49435	0.0230262	0.725046	0.0317582	0.974665	NA
Ppic	ENSMUSG00000024538.8	2018.58	0.00480546	0.152899	0.0314291	0.974927	0.985752
Mmp11	ENSMUSG00000000901.17	1383.08	-0.00816328	0.260098	-0.0313854	0.974962	0.985752
Gm42993	ENSMUSG00000105985.1	295.542	-0.0117518	0.375308	-0.0313125	0.97502	0.985752
Dpp7	ENSMUSG00000026958.13	834.943	0.00671474	0.214522	0.0313009	0.97503	0.985752
Zfp169	ENSMUSG00000050954.15	1328.11	0.00512944	0.164895	0.0311073	0.975184	0.985798
Zfp532	ENSMUSG00000042439.13	19328.6	-0.00471723	0.151673	-0.0311014	0.975189	0.985798
Gm45264	ENSMUSG00000109927.1	65.2086	0.0138195	0.444836	0.0310666	0.975216	0.985798
Vmn2r4	ENSMUSG00000092049.9	95.2437	-0.0103894	0.336873	-0.0308408	0.975396	0.985932
2310009B15Rik	ENSMUSG00000079283.2	1079.42	-0.00737649	0.240026	-0.030732	0.975483	0.985947
Grik3	ENSMUSG00000001985.9	9413.61	0.00629028	0.205236	0.030649	0.975549	0.985947
0610030E20Rik	ENSMUSG00000058706.5	3676.16	0.00390365	0.12764	0.0305832	0.975602	0.985947
Cic	ENSMUSG00000005442.13	29978.3	0.00481898	0.157806	0.0305373	0.975639	0.985947
4921534A09Rik	ENSMUSG00000110910.1	38.9975	0.0124315	0.407766	0.0304869	0.975679	0.985947
Gm9484	ENSMUSG00000105006.1	31.9768	0.0114318	0.375218	0.030467	0.975695	0.985947
Clec10a	ENSMUSG00000000318.16	12.9081	0.0341714	1.12199	0.0304561	0.975703	NA
Cbln3	ENSMUSG00000040380.14	96.4873	0.00877348	0.28859	0.0304012	0.975747	0.985952
AC148021.1	ENSMUSG00000118340.1	55.4861	0.0108386	0.357579	0.030311	0.975819	0.985977
Traf1	ENSMUSG00000026875.14	29.4981	-0.0177978	0.589588	-0.0301868	0.975918	NA
Pcsk1	ENSMUSG00000021587.5	140.438	-0.00848393	0.281055	-0.0301861	0.975919	0.98603
St5	ENSMUSG00000031024.13	2252.56	0.00456393	0.151849	0.0300558	0.976023	0.986087
Gm45191	ENSMUSG00000108752.1	10.0515	-0.0259799	0.868928	-0.0298988	0.976148	NA
Olfr1090	ENSMUSG00000075172.3	12.4531	-0.0223549	0.74776	-0.0298958	0.97615	NA
Frmd8os	ENSMUSG00000043488.5	13.9829	0.0173398	0.580354	0.029878	0.976164	NA
Gm48113	ENSMUSG00000114905.1	42.9035	-0.0222972	0.747363	-0.0298345	0.976199	0.986151
Slc16a12	ENSMUSG00000009378.4	142.274	-0.0105526	0.354657	-0.0297543	0.976263	0.986151
Gm15545	ENSMUSG00000087138.1	1005.31	0.00372033	0.125492	0.029646	0.976349	0.986151
Snord88c	ENSMUSG00000096296.1	33.7366	-0.012939	0.436747	-0.0296257	0.976366	0.986151
BC030499	ENSMUSG00000037593.11	223.512	0.00652875	0.220444	0.0296163	0.976373	0.986151
Ube2a	ENSMUSG00000016308.12	2006.36	0.00445344	0.150837	0.0295248	0.976446	0.986151
Ciao2b	ENSMUSG00000031879.14	1792.5	-0.00453485	0.153664	-0.0295115	0.976457	0.986151
Gm43197	ENSMUSG00000107215.1	1958.21	-0.00467492	0.158459	-0.0295024	0.976464	0.986151
Gm12918	ENSMUSG00000066315.9	7613.2	-0.106729	3.64144	-0.0293097	0.976618	0.986259
Gorab	ENSMUSG00000040124.5	1297.46	0.00347799	0.119178	0.0291832	0.976718	0.986313
Bdkrb2	ENSMUSG00000021070.6	56.9365	0.0105137	0.362303	0.0290191	0.976849	0.986397
Gm12788	ENSMUSG00000082144.1	17.3724	0.0192083	0.666295	0.0288285	0.977001	NA
Gm26555	ENSMUSG00000097399.7	184.844	0.00688543	0.239085	0.0287991	0.977025	0.986499
Gm14167	ENSMUSG00000087433.1	32.0908	-0.0104858	0.364415	-0.0287743	0.977045	0.986499
Psmd4	ENSMUSG00000005625.15	9312.93	-0.00367886	0.128119	-0.0287144	0.977092	0.986499
Wipf1	ENSMUSG00000075284.10	1491.58	-0.00522953	0.183233	-0.0285404	0.977231	0.986559
Tfcp2l1	ENSMUSG00000026380.10	137.654	0.00775049	0.271744	0.0285213	0.977246	0.986559
Olfr1238	ENSMUSG00000111517.1	26.4056	0.0211559	0.746191	0.0283519	0.977381	NA
Hapln2	ENSMUSG00000004894.10	16.0207	0.0227911	0.810657	0.0281143	0.977571	NA
Fgf22	ENSMUSG00000020327.4	36.6845	0.0104959	0.373698	0.0280865	0.977593	0.986862
Ada	ENSMUSG00000017697.3	390.078	0.00469129	0.168069	0.0279129	0.977732	0.986952
Tnfsf12	ENSMUSG00000097328.7	128.217	0.00632866	0.227337	0.0278382	0.977791	0.986952
Chchd2	ENSMUSG00000070493.3	12018.2	-0.00524713	0.189149	-0.0277407	0.977869	0.986952
Gm27690	ENSMUSG00000098494.1	57.2896	-0.0111226	0.401	-0.0277372	0.977872	0.986952
Usp6nl	ENSMUSG00000039046.15	4982.01	0.00308705	0.111738	0.0276276	0.977959	0.986992
Gm38123	ENSMUSG00000103080.1	78.5773	-0.00722752	0.263827	-0.0273949	0.978145	0.987132
Amd2	ENSMUSG00000063953.3	26.2973	0.0143412	0.527183	0.0272034	0.978298	NA
Pirb	ENSMUSG00000058818.13	53.2498	-0.00851731	0.313237	-0.0271913	0.978307	0.987191
Gm24195	ENSMUSG00000080454.3	25.5167	-0.0127521	0.469602	-0.027155	0.978336	NA
Gm17477	ENSMUSG00000084917.3	333.933	0.00475521	0.175166	0.027147	0.978343	0.987191
Sept3	ENSMUSG00000022456.16	46438.2	0.00411421	0.151569	0.0271441	0.978345	0.987191
Gpr4	ENSMUSG00000044317.7	230.002	0.00579344	0.214062	0.0270643	0.978408	0.987207
Adgrf2	ENSMUSG00000057899.6	19.0249	-0.0158031	0.58635	-0.0269517	0.978498	NA
E230034D01Rik	ENSMUSG00000111283.1	11.9003	0.0166976	0.619737	0.0269431	0.978505	NA
Rhot1	ENSMUSG00000017686.17	5296.7	0.00330045	0.12325	0.0267785	0.978636	0.987389
Fxyd1	ENSMUSG00000036570.14	22.0567	-0.0156531	0.585231	-0.0267469	0.978662	NA
Sardh	ENSMUSG00000009614.16	257.275	-0.00824127	0.308439	-0.0267193	0.978684	0.987389
Ccnb1-ps	ENSMUSG00000048574.9	12.106	-0.0293468	1.0998	-0.0266837	0.978712	NA
Gm45001	ENSMUSG00000108842.1	202.354	-0.00517271	0.195521	-0.026456	0.978894	0.987512
Sf1	ENSMUSG00000024949.17	36684.8	0.00292637	0.110843	0.0264012	0.978937	0.987512
Pole2	ENSMUSG00000020974.6	1337.9	-0.00407619	0.154466	-0.0263889	0.978947	0.987512
Tssk2	ENSMUSG00000045521.7	26.4468	-0.0138169	0.524104	-0.026363	0.978968	NA
Arid3c	ENSMUSG00000066224.13	61.1386	-0.00945214	0.359519	-0.0262911	0.979025	0.987543
Bcdin3d	ENSMUSG00000037525.5	1450.51	0.0035954	0.137308	0.0261849	0.97911	0.987581
Gm47378	ENSMUSG00000111433.1	30.0587	-0.0139189	0.53563	-0.025986	0.979269	0.987659
Arfgef3	ENSMUSG00000019852.7	2281.09	0.0045955	0.177348	0.0259123	0.979327	0.987659
Gm44749	ENSMUSG00000108718.1	29.8116	0.0119814	0.462658	0.0258969	0.97934	0.987659
Gm47614	ENSMUSG00000112337.1	15.7798	-0.0172731	0.668443	-0.0258407	0.979384	NA
Os9	ENSMUSG00000040462.13	9638.48	0.00338958	0.131243	0.0258268	0.979395	0.987659
Gm9934	ENSMUSG00000054061.8	10.3971	0.0301675	1.16819	0.0258241	0.979398	NA
Gm29683	ENSMUSG00000109097.1	729.659	0.00629535	0.244095	0.0257906	0.979424	0.987659
Gm11728	ENSMUSG00000086902.7	12.2103	-0.0274251	1.06901	-0.0256548	0.979533	NA
Stc2	ENSMUSG00000020303.2	344.708	0.00477742	0.187401	0.025493	0.979662	0.987851
Gm25820	ENSMUSG00000105448.1	22.493	0.0117858	0.463383	0.0254343	0.979709	NA
Gm21885	ENSMUSG00000094091.3	28.7719	-0.0112024	0.445167	-0.0251645	0.979924	NA
Sod2	ENSMUSG00000006818.5	5296.07	0.00438103	0.174223	0.0251461	0.979938	0.988082
Gtf2ird1	ENSMUSG00000023079.14	7897.19	-0.002792	0.113719	-0.0245517	0.980413	0.988512
Gm47791	ENSMUSG00000114299.1	7.9677	0.0268425	1.09358	0.0245455	0.980417	NA
Rpl21-ps6	ENSMUSG00000059912.4	13.6796	-0.0148484	0.605588	-0.024519	0.980439	NA
Gm42460	ENSMUSG00000106430.1	82.6119	-0.00629725	0.257358	-0.0244688	0.980479	0.988517
Polr1d	ENSMUSG00000029642.11	3903.03	-0.0044772	0.183385	-0.0244142	0.980522	0.988517
Ddx6	ENSMUSG00000032097.10	32311.6	-0.00307966	0.126385	-0.0243673	0.98056	0.988517
Gm11870	ENSMUSG00000084408.1	103.446	-0.00619388	0.255287	-0.0242625	0.980643	0.988521
Olfr167	ENSMUSG00000045341.2	38.2468	0.00828723	0.341898	0.0242389	0.980662	0.988521
Phrf1	ENSMUSG00000038611.17	14201.8	0.00255722	0.105736	0.0241849	0.980705	0.988521
Gm26628	ENSMUSG00000097133.1	89.0941	0.00630665	0.261673	0.0241013	0.980772	0.988527
Gm7457	ENSMUSG00000072683.3	69.4685	0.00875228	0.363797	0.0240581	0.980806	0.988527
Gm6395	ENSMUSG00000091905.3	25.8906	0.0103876	0.433389	0.0239683	0.980878	NA
Cnbd2	ENSMUSG00000038085.13	518.851	-0.0044399	0.185805	-0.0238955	0.980936	0.98857
Olfr731	ENSMUSG00000048080.2	104.796	-0.00717458	0.300367	-0.0238861	0.980943	0.98857
Mafa	ENSMUSG00000047591.5	122.476	-0.00823087	0.347405	-0.0236924	0.981098	0.988644
Gm4735	ENSMUSG00000064193.8	63.4258	0.0158451	0.669265	0.0236754	0.981112	0.988644
Abcb1a	ENSMUSG00000040584.8	331.908	-0.00462929	0.196537	-0.0235542	0.981208	0.988694
2310040G07Rik	ENSMUSG00000072852.3	17.2292	-0.0113865	0.483676	-0.0235415	0.981218	NA
Gm15288	ENSMUSG00000086870.1	9.84419	0.0157493	0.670647	0.0234838	0.981264	NA
AC103362.1	ENSMUSG00000117608.1	14.564	0.0147396	0.634729	0.0232219	0.981473	NA
Rspo4	ENSMUSG00000032852.3	9.79997	0.0166904	0.719032	0.0232124	0.981481	NA
AC102268.1	ENSMUSG00000117808.1	19.3935	-0.0120487	0.519176	-0.0232074	0.981485	NA
Cntnap3	ENSMUSG00000033063.8	154.439	0.0085011	0.366976	0.0231653	0.981518	0.988956
4930428N03Rik	ENSMUSG00000089887.2	78.6568	-0.00813456	0.352	-0.0231096	0.981563	0.988956
Ankrd13a	ENSMUSG00000041870.16	8774.47	-0.00251662	0.109213	-0.0230432	0.981616	0.988961
Fopnl	ENSMUSG00000022677.15	2775.81	-0.00334041	0.145683	-0.0229293	0.981707	0.989004
Ttc16	ENSMUSG00000039021.15	94.5341	0.00671564	0.293628	0.0228712	0.981753	0.989004
Tgfbrap1	ENSMUSG00000070939.9	5374.51	-0.00388911	0.172603	-0.0225321	0.982024	0.98918
Olfr704	ENSMUSG00000073900.5	35.7161	-0.0104641	0.464852	-0.0225107	0.982041	0.98918
9530018F02Rik	ENSMUSG00000112150.1	38.6781	0.008176	0.36381	0.0224733	0.98207	0.98918
Gm11604	ENSMUSG00000085897.2	19.9739	0.0133597	0.595163	0.0224472	0.982091	NA
Mcm2	ENSMUSG00000002870.8	16874.5	0.00267738	0.119848	0.0223397	0.982177	0.989197
Atp10a	ENSMUSG00000025324.8	947.419	-0.00378146	0.169321	-0.0223331	0.982182	0.989197
AC140413.1	ENSMUSG00000117655.1	16.2083	0.0121734	0.545361	0.0223218	0.982191	NA
Gm20682	ENSMUSG00000093465.1	31.7396	0.0099285	0.445973	0.0222626	0.982238	0.989206
Galnt17	ENSMUSG00000034040.16	1342.17	0.00772942	0.354433	0.0218079	0.982601	0.989524
Trpc5	ENSMUSG00000041710.4	117.593	0.00531247	0.244486	0.0217291	0.982664	0.989525
Kat14	ENSMUSG00000027425.18	4572.83	-0.00299973	0.138494	-0.0216597	0.982719	0.989525
Gm20559	ENSMUSG00000106734.3	230.7	0.00584309	0.270158	0.0216284	0.982744	0.989525
Pkd1l3	ENSMUSG00000048827.12	145.995	-0.00550814	0.256657	-0.0214611	0.982878	0.989611
6720469O03Rik	ENSMUSG00000108507.1	18.396	-0.0105234	0.490779	-0.0214423	0.982893	NA
Gm44415	ENSMUSG00000108195.1	22.6534	-0.0125854	0.589045	-0.0213658	0.982954	NA
Zfat	ENSMUSG00000022335.17	1010.43	0.00398634	0.188315	0.0211685	0.983111	0.989799
Grin1	ENSMUSG00000026959.13	888.237	0.00616679	0.29441	0.0209463	0.983288	0.989906
Gm19395	ENSMUSG00000112709.1	18.3133	-0.0110946	0.530475	-0.0209145	0.983314	NA
Gm29155	ENSMUSG00000100764.1	10.204	0.0138135	0.662116	0.0208626	0.983355	NA
Dusp26	ENSMUSG00000039661.14	2205.34	0.0034552	0.165714	0.0208503	0.983365	0.989906
Gm30373	ENSMUSG00000111758.1	580.047	0.0034905	0.167634	0.0208222	0.983387	0.989906
Gm15991	ENSMUSG00000087266.2	77.5459	-0.00665087	0.320008	-0.0207834	0.983418	0.989906
Gm43961	ENSMUSG00000107549.1	35.986	-0.00738885	0.356305	-0.0207374	0.983455	0.989906
Gm13290	ENSMUSG00000094271.1	7.28096	-0.0327093	1.58188	-0.0206775	0.983503	NA
Fgf23	ENSMUSG00000000182.9	15.5649	-0.0114187	0.559479	-0.0204094	0.983717	NA
Gm48350	ENSMUSG00000114014.1	33.2545	0.00749061	0.372684	0.0200991	0.983964	0.990358
Ipo5	ENSMUSG00000030662.10	31837.5	-0.00247426	0.123372	-0.0200553	0.983999	0.990358
Gm13499	ENSMUSG00000086523.1	15.8798	-0.010851	0.541346	-0.0200444	0.984008	NA
Mir341	ENSMUSG00000070101.1	28.3536	-0.00883473	0.441832	-0.0199957	0.984047	NA
Lsm7	ENSMUSG00000035215.9	2456.05	0.00355486	0.179442	0.0198107	0.984194	0.990507
Gal	ENSMUSG00000024907.7	40.6752	0.00773676	0.391839	0.0197447	0.984247	0.990512
Tcf25	ENSMUSG00000001472.17	18335	-0.0040648	0.208096	-0.0195333	0.984416	0.990606
Gm47147	ENSMUSG00000111777.1	347.163	-0.00344616	0.176827	-0.0194889	0.984451	0.990606
Ndufv2	ENSMUSG00000024099.15	5948.36	-0.00327888	0.168591	-0.0194488	0.984483	0.990606
Zbtb7c	ENSMUSG00000044646.15	528.967	0.00544131	0.281383	0.0193377	0.984572	0.990648
Gm27647	ENSMUSG00000098365.1	22.9497	-0.00839123	0.436454	-0.0192259	0.984661	NA
Gm34585	ENSMUSG00000114273.1	38.9145	-0.00806438	0.420265	-0.0191888	0.98469	0.99072
Gm11736	ENSMUSG00000083090.1	11.9764	0.0127394	0.667537	0.0190842	0.984774	NA
Wnk2	ENSMUSG00000037989.15	20580.7	0.00375084	0.198616	0.0188848	0.984933	0.990916
Gm41300	ENSMUSG00000115430.1	35.661	0.00967597	0.516335	0.0187397	0.985049	0.990985
Mul1	ENSMUSG00000041241.12	1829.21	-0.00379394	0.203352	-0.0186571	0.985115	0.991003
Tonsl	ENSMUSG00000059323.14	2482.9	-0.00328273	0.176787	-0.0185688	0.985185	0.991026
Gm45652	ENSMUSG00000110263.1	12.9963	-0.0130073	0.704195	-0.0184711	0.985263	NA
Erlin1	ENSMUSG00000025198.16	1842.35	-0.00286521	0.156332	-0.0183277	0.985377	0.991172
Arhgef33	ENSMUSG00000054901.7	66.1813	0.00749675	0.414624	0.0180808	0.985574	0.991322
Gm14020	ENSMUSG00000084244.1	15.8194	0.0132642	0.737772	0.0179787	0.985656	NA
1110002L01Rik	ENSMUSG00000071456.6	1020.33	0.00287317	0.160145	0.0179411	0.985686	0.991366
Dclre1b	ENSMUSG00000027845.15	2038.38	0.00308599	0.172331	0.0179073	0.985713	0.991366
Sp2	ENSMUSG00000018678.13	3750.9	0.00234875	0.133433	0.0176024	0.985956	0.991531
Vmn1r-ps144	ENSMUSG00000067949.5	177.428	0.003205	0.182723	0.0175403	0.986006	0.991531
Gm28447	ENSMUSG00000101792.1	35.7126	0.00895047	0.511511	0.0174981	0.986039	0.991531
4632432E15Rik	ENSMUSG00000102705.2	53.4396	-0.00627342	0.359237	-0.0174632	0.986067	0.991531
Gabbr1	ENSMUSG00000024462.17	19387.7	-0.00202972	0.116989	-0.0173496	0.986158	0.991568
4930470G03Rik	ENSMUSG00000085788.1	57.3301	0.00679415	0.392767	0.0172982	0.986199	0.991568
Snhg14	ENSMUSG00000100826.6	9744.11	-0.00430964	0.25106	-0.0171658	0.986304	0.991626
Gm11652	ENSMUSG00000083465.1	18.2181	0.00876496	0.519155	0.0168831	0.98653	NA
Gm12682	ENSMUSG00000086592.1	6.94265	0.0184452	1.10912	0.0166305	0.986731	NA
Gm16675	ENSMUSG00000097534.3	47.0759	-0.00544199	0.327246	-0.0166297	0.986732	0.992008
Gm26280	ENSMUSG00000087721.1	39.0219	0.00876882	0.532126	0.0164788	0.986852	0.992067
Sirt1	ENSMUSG00000020063.16	2990.93	0.00268647	0.163718	0.0164092	0.986908	0.992067
Tifab	ENSMUSG00000049625.6	70.0675	0.0053149	0.324513	0.0163781	0.986933	0.992067
Gm47059	ENSMUSG00000111498.1	13.3952	-0.0123875	0.75635	-0.016378	0.986933	NA
Cul2	ENSMUSG00000024231.15	4501.2	-0.00186552	0.115646	-0.0161313	0.98713	0.992217
AC133523.1	ENSMUSG00000117779.1	9.05781	-0.0112005	0.701991	-0.0159554	0.98727	NA
Gm38910	ENSMUSG00000107728.1	21.5756	-0.00868644	0.546032	-0.0159083	0.987308	NA
Faim2	ENSMUSG00000023011.8	227.343	-0.00510401	0.322429	-0.0158299	0.98737	0.992361
Gm28989	ENSMUSG00000101308.1	29.544	-0.00609059	0.385211	-0.015811	0.987385	NA
Vwc2	ENSMUSG00000050830.17	190.21	-0.00551704	0.349499	-0.0157856	0.987405	0.992361
Arhgef37	ENSMUSG00000045094.8	139.847	-0.00465758	0.2953	-0.0157724	0.987416	0.992361
Wdfy1	ENSMUSG00000073643.11	1781.31	0.0027281	0.174036	0.0156754	0.987493	0.992391
Vegfa	ENSMUSG00000023951.17	5519.29	0.00264674	0.1708	0.0154961	0.987636	0.992487
4931440F15Rik	ENSMUSG00000078157.1	9.25543	0.0163447	1.06386	0.0153635	0.987742	NA
Aaas	ENSMUSG00000036678.8	3544.88	0.00216535	0.146459	0.0147847	0.988204	0.99301
Gm49595	ENSMUSG00000116823.1	36.7903	-0.00803111	0.556513	-0.0144311	0.988486	0.993245
Adcyap1	ENSMUSG00000024256.7	785.118	-0.00281373	0.19748	-0.0142482	0.988632	0.993344
Gm43192	ENSMUSG00000104556.1	10.3488	0.0122555	0.871578	0.0140613	0.988781	NA
Gm17233	ENSMUSG00000090706.1	12.1244	-0.0102725	0.746829	-0.0137548	0.989026	NA
Olfr1250	ENSMUSG00000075078.5	41.9862	0.005251	0.382019	0.0137454	0.989033	0.993699
Gm47854	ENSMUSG00000078308.2	15.0398	0.00934449	0.686926	0.0136033	0.989146	NA
Mrm3	ENSMUSG00000038046.4	512.728	0.00278241	0.206217	0.0134927	0.989235	0.993843
Pde3a	ENSMUSG00000041741.10	878.836	0.00352525	0.263384	0.0133845	0.989321	0.993843
Fam20b	ENSMUSG00000033557.17	6055.88	0.00156947	0.117521	0.0133547	0.989345	0.993843
Rps5	ENSMUSG00000012848.15	29304.2	0.00242516	0.181974	0.013327	0.989367	0.993843
Mecomos	ENSMUSG00000085702.8	51.634	0.00599157	0.45253	0.0132402	0.989436	0.993865
Fgf11	ENSMUSG00000042826.13	1356.32	-0.00196774	0.14989	-0.0131279	0.989526	0.993907
BC028777	ENSMUSG00000085185.10	28.0495	-0.00577433	0.439939	-0.0131253	0.989528	NA
Cgrrf1	ENSMUSG00000055128.15	679.556	0.00291733	0.224217	0.0130112	0.989619	0.993953
Btbd11	ENSMUSG00000020042.15	1529.59	-0.00272091	0.214195	-0.0127029	0.989865	0.994152
Gm9465	ENSMUSG00000114689.1	17.6166	-0.00651531	0.51961	-0.0125389	0.989996	NA
Ms4a6b	ENSMUSG00000024677.13	79.7639	0.00392262	0.313097	0.0125284	0.990004	0.994231
Gm26936	ENSMUSG00000098145.1	13.1255	-0.00833207	0.669687	-0.0124417	0.990073	NA
4930404N11Rik	ENSMUSG00000020234.10	35.2601	0.00643962	0.519188	0.0124033	0.990104	0.994231
Hmgn1	ENSMUSG00000040681.16	33616.6	0.00218769	0.176603	0.0123876	0.990116	0.994231
9530036O11Rik	ENSMUSG00000097726.7	23.7557	0.00693824	0.560128	0.0123869	0.990117	NA
Gm22402	ENSMUSG00000092661.1	56.5804	-0.0197012	1.59318	-0.012366	0.990134	0.994231
Gm37936	ENSMUSG00000102723.1	11.8738	-0.00823186	0.687645	-0.0119711	0.990449	NA
Nav2	ENSMUSG00000052512.17	6872.5	0.0019005	0.159038	0.0119499	0.990466	0.994417
Mrpl55	ENSMUSG00000036860.14	1415.05	-0.00217989	0.182425	-0.0119495	0.990466	0.994417
Gm16540	ENSMUSG00000090005.1	38.7275	0.00417814	0.351411	0.0118896	0.990514	0.994417
Lats2	ENSMUSG00000021959.16	2277.67	0.00172889	0.145758	0.0118613	0.990536	0.994417
E330020D12Rik	ENSMUSG00000073538.10	61.6503	0.00441913	0.373399	0.0118349	0.990557	0.994417
Gm15619	ENSMUSG00000085430.2	19.2991	-0.00599374	0.513172	-0.0116798	0.990681	NA
Colgalt2	ENSMUSG00000032649.14	244.877	0.00278681	0.239625	0.0116299	0.990721	0.994533
Mkrn3	ENSMUSG00000070527.3	1167.04	-0.00159175	0.139165	-0.0114379	0.990874	0.994639
Gm43332	ENSMUSG00000107313.1	46.0694	-0.00369336	0.327979	-0.011261	0.991015	0.99473
Vav1	ENSMUSG00000034116.17	99.249	-0.00423838	0.378878	-0.0111867	0.991075	0.99473
Acox1	ENSMUSG00000020777.16	6752.91	-0.00151713	0.136121	-0.0111455	0.991107	0.99473
Olfr1318	ENSMUSG00000049758.7	22.4533	0.00541167	0.496067	0.0109092	0.991296	NA
Nrl	ENSMUSG00000040632.16	40.8826	0.00549652	0.50389	0.0109082	0.991297	0.994872
Rhox5	ENSMUSG00000095180.8	11.2878	-0.00829034	0.761934	-0.0108807	0.991319	NA
Apol10b	ENSMUSG00000050014.8	16.4943	0.0061942	0.576117	0.0107516	0.991422	NA
Rhbdd1	ENSMUSG00000026142.15	740.283	-0.00143795	0.138667	-0.0103698	0.991726	0.995255
Mc3r	ENSMUSG00000038537.1	10.0191	0.00682073	0.665072	0.0102556	0.991817	NA
Gm30806	ENSMUSG00000114697.1	31.5364	0.00520519	0.522704	0.00995819	0.992055	0.995496
Gm37121	ENSMUSG00000103032.1	200.194	-0.00212305	0.213366	-0.00995026	0.992061	0.995496
Gm6085	ENSMUSG00000098104.1	19.3821	0.0054163	0.550738	0.00983463	0.992153	NA
Sytl2	ENSMUSG00000030616.15	135.274	0.00261951	0.267021	0.00981012	0.992173	0.995518
Slco3a1	ENSMUSG00000025790.14	1746.87	-0.00214471	0.219038	-0.00979148	0.992188	0.995518
Cox4i1	ENSMUSG00000031818.12	12620.3	0.00170206	0.17471	0.00974222	0.992227	0.995518
A430018G15Rik	ENSMUSG00000085315.7	46.2656	-0.00366578	0.383132	-0.00956791	0.992366	0.995565
Vmn2r1	ENSMUSG00000027824.5	82.8768	-0.00244923	0.258396	-0.00947858	0.992437	0.995565
Itgb8	ENSMUSG00000025321.14	6517.06	-0.00193904	0.205113	-0.00945355	0.992457	0.995565
Zfp977	ENSMUSG00000092335.1	51.242	0.00354005	0.376474	0.00940316	0.992497	0.995565
Vmn2r82	ENSMUSG00000091468.3	13.9092	-0.00640178	0.682026	-0.00938642	0.992511	NA
Kazn	ENSMUSG00000040606.13	5466.94	-0.00156257	0.166585	-0.00938	0.992516	0.995565
Gm37194	ENSMUSG00000102189.1	631.131	-0.0015996	0.171791	-0.00931132	0.992571	0.995565
Cyp2d22	ENSMUSG00000061740.8	189.997	-0.00308892	0.333382	-0.00926542	0.992607	0.995565
Myom3	ENSMUSG00000037139.15	7.13794	-0.0104893	1.13386	-0.00925098	0.992619	NA
Asmt	ENSMUSG00000093806.1	11.3388	-0.0063495	0.690596	-0.00919423	0.992664	NA
Ppan	ENSMUSG00000004100.12	3388.6	0.00157621	0.172457	0.00913971	0.992708	0.995618
AC132452.5	ENSMUSG00000118249.1	10.0559	-0.00570841	0.635038	-0.00898909	0.992828	NA
Gm16246	ENSMUSG00000086372.1	12.2364	-0.00708227	0.79143	-0.00894869	0.99286	NA
Gm48362	ENSMUSG00000110866.1	98.1992	-0.00200031	0.226186	-0.00884367	0.992944	0.995807
Mid1-ps1	ENSMUSG00000095134.2	128.093	-0.00504212	0.586997	-0.00858968	0.993147	0.995962
Katnb1	ENSMUSG00000031787.8	3564.52	0.00150483	0.178278	0.00844088	0.993265	0.995999
Gm48918	ENSMUSG00000115586.1	35.1936	-0.00454296	0.540138	-0.00841074	0.993289	0.995999
Las1l	ENSMUSG00000057421.12	5017.24	-0.00108177	0.129338	-0.0083639	0.993327	0.995999
BB365896	ENSMUSG00000092323.1	13.645	-0.00489914	0.596713	-0.00821023	0.993449	NA
Gm49183	ENSMUSG00000115216.1	26.5541	-0.00374185	0.461729	-0.008104	0.993534	NA
Rpl13	ENSMUSG00000000740.12	32494.2	0.00274564	0.343815	0.00798582	0.993628	0.996151
Fam174a	ENSMUSG00000051185.9	766	0.0014697	0.184132	0.00798178	0.993632	0.996151
Gm48542	ENSMUSG00000112483.1	49.746	-0.00380773	0.480266	-0.00792839	0.993674	0.996151
4933412E12Rik	ENSMUSG00000112627.1	100.945	0.00198151	0.25082	0.00790013	0.993697	0.996151
Olfr1564	ENSMUSG00000096169.3	76.7633	0.00255578	0.324543	0.00787502	0.993717	0.996151
C030010L15Rik	ENSMUSG00000097874.3	18.4754	-0.00459013	0.586909	-0.00782086	0.99376	NA
Tanc2	ENSMUSG00000053580.16	11517.2	0.00177199	0.231562	0.00765232	0.993894	0.996281
Gm42765	ENSMUSG00000106300.1	15.1467	-0.00420721	0.550114	-0.00764788	0.993898	NA
Olfr286	ENSMUSG00000059460.7	17.0191	-0.00447731	0.585813	-0.00764291	0.993902	NA
Gm27011	ENSMUSG00000098184.1	16.8263	0.00373999	0.490844	0.00761952	0.993921	NA
AC125059.4	ENSMUSG00000118263.1	13.6363	0.0084929	1.11904	0.00758945	0.993945	NA
Pdia6	ENSMUSG00000020571.12	17330.6	-0.00106172	0.140444	-0.00755975	0.993968	0.996308
AC133523.4	ENSMUSG00000118132.1	30.2404	-0.00323198	0.446377	-0.00724049	0.994223	0.996515
Stx8	ENSMUSG00000020903.13	1153.66	0.00123957	0.174518	0.00710281	0.994333	0.996542
Fam217a	ENSMUSG00000021414.8	41.2758	0.00376059	0.530649	0.00708676	0.994346	0.996542
Tmem170b	ENSMUSG00000087370.3	4637.81	-0.0011674	0.16626	-0.00702153	0.994398	0.996547
Gm45251	ENSMUSG00000110120.1	118.058	0.00147568	0.218412	0.0067564	0.994609	0.996711
Acoxl	ENSMUSG00000027380.10	12.407	-0.00401346	0.600693	-0.00668139	0.994669	NA
C030034L19Rik	ENSMUSG00000097365.7	28.0824	0.00289192	0.446054	0.00648333	0.994827	NA
Gm43773	ENSMUSG00000106061.1	104.233	-0.00168148	0.259742	-0.00647365	0.994835	0.996861
Bcas3	ENSMUSG00000059439.15	1709.95	-0.00115294	0.178803	-0.00644809	0.994855	0.996861
Emd	ENSMUSG00000001964.14	5042.96	-0.000851636	0.134701	-0.00632244	0.994955	0.996914
Zfp772	ENSMUSG00000066838.7	845.934	-0.000883032	0.141692	-0.00623206	0.995028	0.996938
Bnip3	ENSMUSG00000078566.8	1311.06	-0.00110025	0.178993	-0.00614687	0.995096	0.996959
Gm13394	ENSMUSG00000083773.4	19.2573	0.0046346	0.794258	0.00583513	0.995344	NA
Gm26720	ENSMUSG00000096941.1	32.7741	-0.0145649	2.50402	-0.00581662	0.995359	0.997156
Gm28535	ENSMUSG00000101172.1	79.609	0.00143142	0.247633	0.00578042	0.995388	0.997156
Gm16958	ENSMUSG00000097456.7	18.917	-0.00450607	0.826218	-0.00545386	0.995648	NA
Clic6	ENSMUSG00000022949.9	1493.76	-0.00098329	0.184983	-0.00531559	0.995759	0.997479
Gm43034	ENSMUSG00000106662.1	26.8322	-0.00240359	0.452957	-0.00530644	0.995766	NA
Gm45153	ENSMUSG00000108693.1	30.6643	-0.00306622	0.604297	-0.00507403	0.995952	0.997625
Olfr448	ENSMUSG00000043119.5	8.54401	-0.00486745	0.97441	-0.00499528	0.996014	NA
Naaladl2	ENSMUSG00000102758.3	67.2558	0.00201789	0.429549	0.00469768	0.996252	0.997877
Cenpi	ENSMUSG00000031262.12	1962.68	-0.00068167	0.150359	-0.0045336	0.996383	0.997877
Gm44401	ENSMUSG00000107760.1	59.703	-0.0013215	0.296097	-0.00446307	0.996439	0.997877
Tnfrsf11b	ENSMUSG00000063727.3	76.6375	0.00183247	0.410746	0.00446131	0.99644	0.997877
Dlk1	ENSMUSG00000040856.17	15726.7	0.000698059	0.15817	0.00441335	0.996479	0.997877
Gm37893	ENSMUSG00000103928.1	811.441	0.000852331	0.193792	0.00439818	0.996491	0.997877
Spaar	ENSMUSG00000028475.9	36.8266	-0.00182896	0.42227	-0.00433124	0.996544	0.997883
Hsd17b12	ENSMUSG00000027195.10	4860.74	-0.000643189	0.151368	-0.00424916	0.99661	0.997901
Gm28693	ENSMUSG00000101964.1	36.9459	0.00193372	0.466554	0.00414469	0.996693	0.997918
Gm12027	ENSMUSG00000086911.1	16.1445	0.00208648	0.506092	0.00412273	0.996711	NA
Plek	ENSMUSG00000020120.15	648.135	-0.0010893	0.265196	-0.00410754	0.996723	0.997918
G730013B05Rik	ENSMUSG00000097694.8	29.2491	0.00193018	0.473554	0.00407594	0.996748	NA
D030046N08Rik	ENSMUSG00000089760.1	175.365	0.00100104	0.249689	0.00400913	0.996801	0.997949
Gm27008	ENSMUSG00000098108.7	52.1737	-0.0019044	0.496888	-0.00383266	0.996942	0.998042
Gm45222	ENSMUSG00000109498.1	67.1667	-0.00151511	0.431969	-0.00350745	0.997201	0.998254
Slc26a5	ENSMUSG00000029015.9	20.3866	-0.00174329	0.50484	-0.00345315	0.997245	NA
Gast	ENSMUSG00000017165.1	11.8103	0.00255691	0.747868	0.00341893	0.997272	NA
Vmn1r172	ENSMUSG00000035523.8	17.9922	0.00181122	0.535332	0.00338337	0.9973	NA
Gm48393	ENSMUSG00000110901.1	9.50037	-0.0026018	0.775725	-0.00335402	0.997324	NA
Dnaja4	ENSMUSG00000032285.15	277.418	0.000753727	0.231287	0.00325884	0.9974	0.998382
Gid4	ENSMUSG00000018415.14	4761.44	0.00040948	0.12688	0.00322731	0.997425	0.998382
Wwox	ENSMUSG00000004637.15	1033.36	-0.000517757	0.164954	-0.00313879	0.997496	0.998405
Gm37675	ENSMUSG00000102620.1	16.2236	-0.0026386	0.847577	-0.00311311	0.997516	NA
6030445D17Rik	ENSMUSG00000066178.2	9.25903	-0.00344458	1.10696	-0.00311176	0.997517	NA
Gm17056	ENSMUSG00000090387.1	17.9302	0.00153808	0.50166	0.00306598	0.997554	NA
Gm10662	ENSMUSG00000095683.2	11.1871	0.00190149	0.629855	0.00301893	0.997591	NA
Gm5891	ENSMUSG00000095976.2	11.1871	0.00190149	0.629855	0.00301893	0.997591	NA
Gm26925	ENSMUSG00000098039.1	19.4027	0.00175612	0.588761	0.00298275	0.99762	NA
Gm26718	ENSMUSG00000097367.1	37.617	0.00338137	1.14085	0.00296389	0.997635	0.998496
Pmp22	ENSMUSG00000018217.12	443.619	0.00068989	0.247293	0.00278976	0.997774	0.998588
Armc1	ENSMUSG00000027599.9	4205.67	-0.000418248	0.157213	-0.00266039	0.997877	0.998643
Smo	ENSMUSG00000001761.7	15244.2	-0.000333395	0.138584	-0.00240572	0.998081	0.998798
Tmem243	ENSMUSG00000079659.5	1211.88	-0.000271306	0.124584	-0.0021777	0.998262	0.998922
Gm44256	ENSMUSG00000107620.1	358.98	0.000346273	0.16251	0.00213078	0.9983	0.998922
Gm30873	ENSMUSG00000109341.1	100.916	-0.000561843	0.276059	-0.00203523	0.998376	0.998951
9930024M15Rik	ENSMUSG00000111131.1	65.2727	0.000768228	0.399468	0.00192313	0.998466	0.998957
Rps19-ps6	ENSMUSG00000096942.1	45.6092	0.00108943	0.571313	0.00190689	0.998479	0.998957
Fam166b	ENSMUSG00000042788.12	23.2102	0.00112609	0.609166	0.00184857	0.998525	NA
Coq3	ENSMUSG00000028247.2	564.53	-0.000311613	0.191802	-0.00162466	0.998704	0.999135
Flrt1	ENSMUSG00000047787.8	2208.4	0.000238466	0.168201	0.00141774	0.998869	0.999192
Ube2q1	ENSMUSG00000042572.12	9837.6	0.000156199	0.116322	0.00134282	0.998929	0.999192
Washc3	ENSMUSG00000020056.16	815.556	-0.000196244	0.14684	-0.00133645	0.998934	0.999192
Gm26617	ENSMUSG00000097340.1	482.142	0.000348885	0.265812	0.00131252	0.998953	0.999192
Ipmk	ENSMUSG00000060733.13	4124.88	0.000135057	0.130707	0.00103328	0.999176	0.999352
Gm45618	ENSMUSG00000109859.1	10.2866	0.00102815	1.02547	0.00100262	0.9992	NA
Prickle2	ENSMUSG00000030020.13	2379.74	-0.00013328	0.137108	-0.000972082	0.999224	0.999352
Gm42440	ENSMUSG00000105720.1	87.0749	-0.000361946	0.388052	-0.000932725	0.999256	0.999352
Gm38319	ENSMUSG00000102982.1	21.2367	0.000362105	0.483798	0.000748464	0.999403	NA
Def6	ENSMUSG00000002257.8	215.915	-0.000147158	0.199407	-0.000737976	0.999411	0.999459
1600025M17Rik	ENSMUSG00000085114.1	21.0795	0.000387948	0.555971	0.000697785	0.999443	NA
Wdr72	ENSMUSG00000044976.17	36.6375	-0.00037184	0.614421	-0.000605187	0.999517	0.999517
Olfr1437	ENSMUSG00000096436.3	16.3495	5.98393243065271e-06	0.634981	9.42379254871536e-06	0.999992	NA
Gm12481	ENSMUSG00000043770.10	685.238	1.20903	3.11486	0.388148	NA	NA
Gm9797	ENSMUSG00000045455.8	112.426	1.31156	2.72107	0.482003	NA	NA
1700069B07Rik	ENSMUSG00000053081.3	116.036	1.44184	1.54849	0.931124	NA	NA
Rps16-ps2	ENSMUSG00000060419.8	8615.55	1.34939	3.5528	0.37981	NA	NA
Rpl15-ps3	ENSMUSG00000061167.9	3969.65	1.18203	3.44082	0.34353	NA	NA
Gm10163	ENSMUSG00000066443.5	140.247	-1.19087	2.39455	-0.497325	NA	NA
Rps12-ps3	ENSMUSG00000067038.5	19600.7	1.34564	2.4925	0.539875	NA	NA
Gm10221	ENSMUSG00000067719.5	904.739	1.4025	3.15214	0.444934	NA	NA
Gm5537	ENSMUSG00000069008.3	413.844	-2.38	3.22603	-0.737748	NA	NA
Gm10288	ENSMUSG00000070343.3	615.681	1.11547	3.10599	0.359134	NA	NA
Rpl37rt	ENSMUSG00000072692.7	5924.4	0.60657	1.38789	0.437046	NA	NA
Gm10443	ENSMUSG00000072940.5	983.157	0.124523	3.28213	0.0379396	NA	NA
Zxda	ENSMUSG00000073060.4	562.798	1.28525	3.06785	0.418942	NA	NA
Rpl27-ps3	ENSMUSG00000073640.3	3417.33	1.20482	3.41129	0.353185	NA	NA
Rps6-ps4	ENSMUSG00000081406.4	6291.18	0.611146	3.56001	0.17167	NA	NA
Gm11518	ENSMUSG00000081604.5	3417.33	1.20482	3.41129	0.353185	NA	NA
Gm15725	ENSMUSG00000083405.1	345.359	0.503448	3.06771	0.164112	NA	NA
Kpna2-ps	ENSMUSG00000083672.1	36.9346	0.711915	2.91803	0.243971	NA	NA
Rpl10a-ps1	ENSMUSG00000084416.3	8456.23	0.862008	3.58827	0.240229	NA	NA
Gm15501	ENSMUSG00000087412.4	188.515	-2.9961	2.33186	-1.28486	NA	NA
Gm20431	ENSMUSG00000089739.2	747.444	0.939791	2.18021	0.431055	NA	NA
Gm8741	ENSMUSG00000091655.3	118.783	0.871185	2.77331	0.314131	NA	NA
Gm20402	ENSMUSG00000092405.1	50.462	1.24127	2.50934	0.494659	NA	NA
Gm20683	ENSMUSG00000093593.1	663.161	0.793683	1.28584	0.61725	NA	NA
Gm8783	ENSMUSG00000094388.1	273.898	0.880915	2.0296	0.434033	NA	NA
Gm21451	ENSMUSG00000094526.1	305.888	1.20147	1.03351	1.16251	NA	NA
Gm15801	ENSMUSG00000096592.1	273.898	0.880915	2.0296	0.434033	NA	NA
Gm26822	ENSMUSG00000096921.1	88551.8	-3.95184	1.31256	-3.01079	NA	NA
1810049J17Rik	ENSMUSG00000097221.1	548.473	1.23336	3.06795	0.402016	NA	NA
B430218F22Rik	ENSMUSG00000097411.1	128.993	-0.0125371	1.5109	-0.00829775	NA	NA
Gm26508	ENSMUSG00000097614.1	157.042	1.04376	2.81982	0.37015	NA	NA
Gm27000	ENSMUSG00000097961.1	48.499	-0.87879	1.09017	-0.806101	NA	NA
Gm27232	ENSMUSG00000098573.1	54.2181	0.214572	2.65353	0.0808628	NA	NA
Gm27801	ENSMUSG00000099159.1	44.5752	1.34213	2.4606	0.545449	NA	NA
Gm10925	ENSMUSG00000100862.1	49517.8	1.71861	3.72496	0.461376	NA	NA
Gm29216	ENSMUSG00000101249.1	29482.9	1.38547	1.85864	0.74542	NA	NA
Gm26616	ENSMUSG00000102425.1	145.719	-3.51274	1.44469	-2.43148	NA	NA
Gm37375	ENSMUSG00000102683.1	95.2692	0.615811	2.75097	0.223852	NA	NA
Gm37385	ENSMUSG00000102839.1	95.2692	0.615811	2.75097	0.223852	NA	NA
Gm37206	ENSMUSG00000103651.1	190.42	1.8049	2.93206	0.615574	NA	NA
Gm43118	ENSMUSG00000104559.1	507.945	1.29403	3.0468	0.424717	NA	NA
Gm43590	ENSMUSG00000105058.1	95.2692	0.615811	2.75097	0.223852	NA	NA
Rpl36a-ps2	ENSMUSG00000105388.1	2775.71	0.750167	3.41263	0.21982	NA	NA
Gm9794	ENSMUSG00000107176.1	1205.88	0.370433	0.982719	0.376947	NA	NA
Gm43126	ENSMUSG00000107379.1	124.417	-4.70373	3.73482	-1.25942	NA	NA
Gm44732	ENSMUSG00000108934.1	223.525	1.07327	1.38289	0.776111	NA	NA
Gm49274	ENSMUSG00000115030.1	97.0125	1.3089	2.68121	0.488174	NA	NA
Gm49037	ENSMUSG00000115248.1	170.672	1.18796	2.84181	0.418029	NA	NA

### Sheet: Table_S2_MB_RNAseq
Table S2. E12.5 Midbrain RNAseq Results
geneSymbol	geneID	baseMean	log2FoldChange	lfcSE	stat	pvalue	padj
Pisd-ps1	ENSMUSG00000082286.10	1508.39	-1.31916	0.247028	-5.34013	9.28824455236895e-08	0.00253811
Gm28037	ENSMUSG00000098371.1	516.719	1.69573	0.421619	4.02195	5.77178744833761e-05	0.385037
Pgk1-rs7	ENSMUSG00000066632.3	372.866	-1.78225	0.445387	-4.00158	6.29205177408986e-05	0.385037
Gm10557	ENSMUSG00000073647.4	447.996	1.01154	0.253637	3.98814	6.65924137714474e-05	0.385037
Hmcn2	ENSMUSG00000055632.18	43.9118	-2.78655	0.714041	-3.90251	9.51998619835605e-05	0.385037
Gm8237	ENSMUSG00000090707.8	64.2012	2.18383	0.561619	3.88846	0.000100884	0.385037
Ccnb1ip1	ENSMUSG00000071470.4	350.506	-1.80276	0.46552	-3.87257	0.000107692	0.385037
Gm12895	ENSMUSG00000083365.1	2268.02	-1.38274	0.360787	-3.83256	0.000126814	0.385037
Gm12896	ENSMUSG00000083558.1	2268.02	-1.38274	0.360787	-3.83256	0.000126814	0.385037
Gm23262	ENSMUSG00000088948.1	4583.57	-1.1462	0.304732	-3.76134	0.000169007	0.427833
Ptprv	ENSMUSG00000097993.7	35.1066	-3.67667	0.978717	-3.75662	0.000172223	0.427833
Hbb-bt	ENSMUSG00000073940.3	10498.8	-0.865991	0.234337	-3.69549	0.000219465	0.499758
Gm43738	ENSMUSG00000105204.1	39.298	-2.27094	0.633043	-3.58734	0.000334069	0.64609
Fosb	ENSMUSG00000003545.3	85.399	-2.13662	0.599327	-3.56504	0.000363801	0.64609
Gm20390	ENSMUSG00000091228.1	3900.95	-1.17133	0.329197	-3.55813	0.000373511	0.64609
Pdcd5-ps	ENSMUSG00000102824.1	217.129	1.14166	0.321163	3.55478	0.0003783	0.64609
Tnfaip2	ENSMUSG00000021281.15	145.83	-1.45409	0.411233	-3.53593	0.000406344	0.653161
Noct	ENSMUSG00000023087.15	24455	-0.655889	0.187317	-3.50149	0.000462669	0.669107
Pisd	ENSMUSG00000023452.19	7764.9	-0.695316	0.198661	-3.50001	0.000465236	0.669107
Gm25835	ENSMUSG00000089542.1	688.834	-0.89836	0.25892	-3.46965	0.000521139	0.680729
Pisd-ps2	ENSMUSG00000023795.16	981.426	-0.747254	0.215433	-3.46862	0.000523139	0.680729
Gm6682	ENSMUSG00000091269.2	133.649	-1.47644	0.42803	-3.44938	0.000561872	0.697896
Prdm13	ENSMUSG00000040478.14	144.55	-2.41455	0.706552	-3.41737	0.000632304	0.728189
Nudt1	ENSMUSG00000036639.12	1467.36	-0.784328	0.230136	-3.4081	0.000654163	0.728189
Hbb-y	ENSMUSG00000052187.4	143804	-0.902358	0.265156	-3.40312	0.000666205	0.728189
Efcab6	ENSMUSG00000022441.17	46.0508	2.65062	0.784721	3.37778	0.000730738	0.758433
5930422O12Rik	ENSMUSG00000048544.8	106.51	1.60933	0.478808	3.36112	0.000776282	0.758433
Snora73b	ENSMUSG00000065353.1	2337.37	-0.992307	0.295888	-3.35366	0.000797507	0.758433
Gm15452	ENSMUSG00000084353.1	353.952	-1.31351	0.391965	-3.35111	0.000804895	0.758433
Gm20458	ENSMUSG00000090996.1	123.661	-2.11744	0.639688	-3.31011	0.0009326	0.849475
Gm47935	ENSMUSG00000112447.1	14.3064	3.699	1.12327	3.29305	0.000991056	0.853913
Gm26461	ENSMUSG00000092805.2	421.815	-1.14372	0.347748	-3.28894	0.00100567	0.853913
Gm15542	ENSMUSG00000083396.1	851.109	-1.20655	0.367642	-3.28187	0.00103122	0.853913
Lyrm7	ENSMUSG00000020268.14	748.687	0.733866	0.225249	3.25802	0.00112191	0.898351
Gm24407	ENSMUSG00000094377.1	2538.32	-0.994191	0.306224	-3.24661	0.00116787	0.898351
Gm26447	ENSMUSG00000064382.1	3037.79	-0.915734	0.282388	-3.24282	0.00118351	0.898351
Gm48155	ENSMUSG00000114461.1	20.6408	3.1551	0.977802	3.22673	0.00125215	0.916505
Snora73a	ENSMUSG00000064387.1	1020.1	-1.05369	0.327065	-3.22166	0.00127451	0.916505
Mst1r	ENSMUSG00000032584.12	244.037	-0.842144	0.264105	-3.18867	0.00142929	0.984888
Gm29107	ENSMUSG00000100775.1	33.3108	2.29976	0.722929	3.18118	0.00146679	0.984888
Dmgdh	ENSMUSG00000042102.7	59.5158	1.6462	0.51936	3.16966	0.00152615	0.984888
Gm29562	ENSMUSG00000101698.1	5500.74	-0.949972	0.300473	-3.16159	0.00156911	0.984888
S100a7a	ENSMUSG00000063767.4	33.2197	2.28878	0.724848	3.15759	0.00159078	0.984888
Gm42708	ENSMUSG00000104865.1	13.6518	3.82253	1.21084	3.15692	0.00159447	0.984888
Snora61	ENSMUSG00000064949.1	26.7543	-2.62137	0.831669	-3.15194	0.0016219	0.984888
Gm10717	ENSMUSG00000095891.7	68.0698	2.82058	0.900095	3.13364	0.00172651	0.998941
2510046G10Rik	ENSMUSG00000066175.2	213.666	-0.992342	0.316975	-3.13067	0.0017441	0.998941
Gm9962	ENSMUSG00000055048.7	78.965	1.66302	0.533401	3.11776	0.00182232	0.998941
Atoh1	ENSMUSG00000073043.5	123.521	-2.12164	0.680844	-3.11619	0.00183203	0.998941
mt-Atp6	ENSMUSG00000064357.1	87037.2	1.02668	0.329762	3.1134	0.00184946	0.998941
Gm23925	ENSMUSG00000064405.1	22.1217	-3.3738	1.08978	-3.09585	0.00196247	0.998941
Gm23925	ENSMUSG00000100992.1	22.1217	-3.3738	1.08978	-3.09585	0.00196247	0.998941
Gm22486	ENSMUSG00000080465.1	258.891	-1.22654	0.396548	-3.09304	0.00198117	0.998941
Gm24305	ENSMUSG00000095590.1	1067.57	-0.828704	0.268464	-3.08684	0.00202297	0.998941
Gm42418	ENSMUSG00000098178.1	2.18734e+06	-1.20042	0.391421	-3.06682	0.00216347	0.998941
Cacng8	ENSMUSG00000053395.15	1155.14	-0.609849	0.199614	-3.05514	0.00224956	0.998941
mt-Nd6	ENSMUSG00000064368.1	11773.6	-0.882393	0.288997	-3.0533	0.00226342	0.998941
Sema4f	ENSMUSG00000000627.15	1722.58	-0.570495	0.186913	-3.05219	0.00227178	0.998941
Gm10720	ENSMUSG00000074564.3	52.0254	2.78364	0.91539	3.04094	0.00235844	0.998941
Gm47924	ENSMUSG00000112101.1	3022.99	-0.797648	0.266279	-2.99554	0.00273961	0.998941
Gm23159	ENSMUSG00000092829.1	49.9755	1.97411	0.660284	2.98979	0.00279169	0.998941
Gm21961	ENSMUSG00000079024.2	20.69	3.55628	1.19209	2.98323	0.00285228	0.998941
Gm42901	ENSMUSG00000104850.1	47.1105	-1.65354	0.555235	-2.97809	0.00290052	0.998941
Vmn1r57	ENSMUSG00000091652.2	39.3458	2.15789	0.727767	2.96508	0.00302605	0.998941
Scarna6	ENSMUSG00000089281.1	1770.06	-0.982235	0.33162	-2.96193	0.00305716	0.998941
Best1	ENSMUSG00000037418.6	127.144	1.32168	0.447824	2.95133	0.0031641	0.998941
Slc4a1	ENSMUSG00000006574.15	3737.5	-0.849101	0.28785	-2.9498	0.00317981	0.998941
Snord14c	ENSMUSG00000096263.1	26.5007	-2.12867	0.72237	-2.94679	0.00321087	0.998941
Gm26448	ENSMUSG00000064380.1	1218.83	-0.846192	0.288074	-2.93741	0.00330961	0.998941
Gm28893	ENSMUSG00000100769.1	125.945	1.14996	0.391553	2.93693	0.00331478	0.998941
Rbms1	ENSMUSG00000026970.16	4769.93	0.484807	0.165448	2.93027	0.00338667	0.998941
Tlr12	ENSMUSG00000062545.4	219.155	-0.954523	0.326314	-2.92517	0.00344267	0.998941
Gm8367	ENSMUSG00000099454.1	54.1923	1.67576	0.573297	2.92301	0.00346661	0.998941
Slc38a5	ENSMUSG00000031170.14	636.861	-0.859243	0.29425	-2.92011	0.00349905	0.998941
Gm48494	ENSMUSG00000113232.1	65.3397	2.2848	0.782994	2.91803	0.00352246	0.998941
Gm37902	ENSMUSG00000103076.1	536.03	0.853563	0.293017	2.91302	0.00357953	0.998941
Hmgb1-ps2	ENSMUSG00000081738.1	464.497	-1.18638	0.409781	-2.89516	0.00378971	0.998941
Hba-x	ENSMUSG00000055609.8	21983.2	-0.819808	0.284743	-2.87911	0.00398795	0.998941
3110062G12Rik	ENSMUSG00000103634.1	410.401	1.08249	0.379212	2.85459	0.0043092	0.998941
Gm4332	ENSMUSG00000106037.1	6645.31	-0.941547	0.330062	-2.85264	0.00433583	0.998941
Gm14149	ENSMUSG00000067352.6	226.15	-1.13479	0.398552	-2.84729	0.00440932	0.998941
Nckap5l	ENSMUSG00000023009.14	5274.47	-0.610837	0.215363	-2.83631	0.00456381	0.998941
Gm18852	ENSMUSG00000099241.2	6.63744	5.01569	1.77156	2.83122	0.00463706	0.998941
Gm23617	ENSMUSG00000094435.1	9.21719	3.92681	1.38707	2.83101	0.00464014	0.998941
Gm37773	ENSMUSG00000104033.1	479.27	1.14128	0.404106	2.82421	0.0047398	0.998941
A930004D18Rik	ENSMUSG00000054057.2	1953.48	-0.543549	0.192549	-2.82291	0.00475904	0.998941
Tlr7	ENSMUSG00000044583.13	158.177	1.37719	0.488133	2.82134	0.00478231	0.998941
Gm10801	ENSMUSG00000075015.3	32.1025	2.84773	1.01006	2.81938	0.00481158	0.998941
Gm20442	ENSMUSG00000092600.1	50.0837	1.49906	0.532123	2.81713	0.00484542	0.998941
Gm45072	ENSMUSG00000109437.1	573.156	0.863196	0.306927	2.81238	0.00491768	0.998941
Bhmt	ENSMUSG00000074768.6	88.007	1.24633	0.443934	2.80746	0.00499336	0.998941
Rnu3b1	ENSMUSG00000098943.1	1675.37	-1.09438	0.390491	-2.80258	0.00506956	0.998941
Rnu3b3	ENSMUSG00000099291.1	1675.37	-1.09438	0.390491	-2.80258	0.00506956	0.998941
Rnu3b4	ENSMUSG00000104896.1	1675.37	-1.09438	0.390491	-2.80258	0.00506956	0.998941
Rnu3b2	ENSMUSG00000105115.1	1675.37	-1.09438	0.390491	-2.80258	0.00506956	0.998941
Psd	ENSMUSG00000037126.16	4840.24	-0.473882	0.169353	-2.79819	0.00513897	0.998941
Gm43282	ENSMUSG00000107290.1	103.529	1.25937	0.450181	2.79747	0.00515042	0.998941
Hba-a1	ENSMUSG00000069919.7	22900.8	-0.57146	0.204496	-2.79448	0.00519839	0.998941
Ube2l6	ENSMUSG00000027078.14	1109.16	-0.78193	0.280153	-2.79109	0.00525316	0.998941
Parp9	ENSMUSG00000022906.15	466.079	0.719196	0.258216	2.78525	0.00534857	0.998941
Snord15b	ENSMUSG00000064966.1	878.978	-0.947267	0.343985	-2.7538	0.00589074	0.998941
Gm25926	ENSMUSG00000064833.1	35.5432	1.71176	0.621843	2.75273	0.00591006	0.998941
Gm25542	ENSMUSG00000080539.1	8.89495	4.41542	1.60475	2.75148	0.00593273	0.998941
Gm14698	ENSMUSG00000071748.2	331.4	1.27198	0.463113	2.74659	0.00602186	0.998941
Tmem151a	ENSMUSG00000061451.13	122.673	-1.19666	0.436384	-2.74221	0.00610266	0.998941
Map3k5	ENSMUSG00000071369.11	586.733	0.791299	0.288873	2.73927	0.00615764	0.998941
Gm26083	ENSMUSG00000088529.1	141.631	-1.10156	0.402299	-2.73817	0.00617828	0.998941
Gm16867	ENSMUSG00000093954.8	940.669	-1.00513	0.367159	-2.73759	0.00618903	0.998941
Gm37240	ENSMUSG00000102805.5	302.968	1.02585	0.375866	2.72931	0.0063468	0.998941
Gm24194	ENSMUSG00000080455.1	25.7619	2.65458	0.977587	2.71544	0.00661878	0.998941
Col9a2	ENSMUSG00000028626.5	733.533	-0.692455	0.255046	-2.71502	0.00662716	0.998941
Gm22690	ENSMUSG00000092795.2	33.0651	1.92621	0.709938	2.7132	0.00666365	0.998941
Gm19692	ENSMUSG00000107989.1	62.0144	1.25448	0.46251	2.71232	0.00668132	0.998941
Gm24950	ENSMUSG00000064702.1	4740.73	-0.746872	0.275498	-2.71099	0.0067083	0.998941
Gm23971	ENSMUSG00000065251.1	4740.73	-0.746872	0.275498	-2.71099	0.0067083	0.998941
Gm23849	ENSMUSG00000065767.1	4740.73	-0.746872	0.275498	-2.71099	0.0067083	0.998941
Rnu2-10	ENSMUSG00000065944.1	4740.73	-0.746872	0.275498	-2.71099	0.0067083	0.998941
Gm1600	ENSMUSG00000116270.1	74.4972	1.35232	0.49894	2.71039	0.00672038	0.998941
Zfp583	ENSMUSG00000030443.16	1695.3	-0.527145	0.194891	-2.70483	0.00683402	0.998941
Hba-a2	ENSMUSG00000069917.7	47806.4	-0.671784	0.248665	-2.70156	0.00690156	0.998941
D130058E05Rik	ENSMUSG00000092627.2	32.3303	-1.78114	0.659786	-2.69958	0.00694277	0.998941
Afap1l2	ENSMUSG00000025083.18	771.596	-0.69949	0.25941	-2.69646	0.00700802	0.998941
Numbl	ENSMUSG00000063160.12	8989.65	-0.591579	0.219522	-2.69485	0.00704214	0.998941
Cyb561	ENSMUSG00000019590.16	1175.81	-0.539946	0.200488	-2.69315	0.00707798	0.998941
Gm7908	ENSMUSG00000115602.1	94.8921	1.28189	0.47771	2.6834	0.0072878	0.998941
Rnf10	ENSMUSG00000041740.16	39774.4	-0.678585	0.253071	-2.6814	0.00733154	0.998941
Gm39307	ENSMUSG00000111205.1	14.4313	2.99273	1.11916	2.67409	0.00749326	0.998941
Gm27509	ENSMUSG00000076355.2	166.435	0.967086	0.361741	2.67342	0.00750815	0.998941
Gm10327	ENSMUSG00000071343.2	20.1018	-2.53836	0.949602	-2.67308	0.00751584	0.998941
Hip1r	ENSMUSG00000000915.15	2803.92	-0.61535	0.230277	-2.67222	0.00753505	0.998941
Sgms2	ENSMUSG00000050931.7	364.111	0.730523	0.274233	2.66388	0.00772454	0.998941
Gm44457	ENSMUSG00000105927.1	8.31982	4.33225	1.62668	2.66325	0.00773903	0.998941
Hsd3b6	ENSMUSG00000027869.14	1126.29	-0.77059	0.290194	-2.65543	0.0079208	0.998941
Zdhhc20	ENSMUSG00000021969.8	12604.2	0.491527	0.185662	2.64743	0.00811068	0.998941
Timm17b	ENSMUSG00000031158.11	3923.66	-0.679983	0.257001	-2.64584	0.00814889	0.998941
Rmrp	ENSMUSG00000088088.1	211112	-0.759925	0.28747	-2.64349	0.00820556	0.998941
Gm10052	ENSMUSG00000058922.7	96352.9	-1.00325	0.380446	-2.63704	0.0083634	0.998941
Gm10721	ENSMUSG00000096519.1	142.359	1.86984	0.709081	2.637	0.00836437	0.998941
Gm21451	ENSMUSG00000094526.1	259.325	-1.16272	0.441724	-2.63224	0.00848249	0.998941
Efhc1	ENSMUSG00000041809.5	248.767	0.73813	0.280475	2.63171	0.00849552	0.998941
Cndp1	ENSMUSG00000056162.14	464.587	0.80105	0.30521	2.62459	0.00867543	0.998941
Rn7s1	ENSMUSG00000099021.1	1.53717e+06	-0.715145	0.272718	-2.62229	0.00873406	0.998941
Rn7s2	ENSMUSG00000099250.1	1.53717e+06	-0.715145	0.272718	-2.62229	0.00873406	0.998941
Mid1	ENSMUSG00000035299.16	15412.7	0.819771	0.312619	2.62226	0.00873478	0.998941
Col16a1	ENSMUSG00000040690.15	591.615	-0.889759	0.339787	-2.61858	0.00882971	0.998941
Mir6240	ENSMUSG00000098343.1	115.085	-1.61217	0.618869	-2.60503	0.00918661	0.998941
4930431P03Rik	ENSMUSG00000075042.10	125.42	1.11903	0.430237	2.60097	0.00929618	0.998941
Sim2	ENSMUSG00000062713.8	68.9365	-1.21726	0.468968	-2.59562	0.009442	0.998941
Ncf4	ENSMUSG00000071715.12	42.4081	-1.49282	0.575169	-2.59545	0.00944671	0.998941
Gm10062	ENSMUSG00000059244.6	199.741	1.23303	0.475607	2.59254	0.00952693	0.998941
Agtr2	ENSMUSG00000068122.10	121.428	0.984232	0.379644	2.59251	0.00952782	0.998941
Gm25360	ENSMUSG00000094655.1	3038.2	-0.71213	0.274716	-2.59224	0.00953545	0.998941
Spink10	ENSMUSG00000044176.12	1270.21	0.753796	0.290864	2.59157	0.00955379	0.998941
Cartpt	ENSMUSG00000021647.7	1010.31	-0.809202	0.312812	-2.58687	0.00968532	0.998941
Gm21988	ENSMUSG00000040904.10	582.886	-0.702904	0.272468	-2.57977	0.00988663	0.998941
Snord22	ENSMUSG00000065087.1	149.07	-1.33085	0.516712	-2.57562	0.0100061	0.998941
Gm28557	ENSMUSG00000100235.8	319.333	0.700956	0.272353	2.5737	0.0100617	0.998941
Gm27544	ENSMUSG00000098979.1	423.833	0.833612	0.325152	2.56376	0.0103545	0.998941
Gm48950	ENSMUSG00000115742.1	191.175	1.2711	0.496443	2.56042	0.0104545	0.998941
Vmn1r179	ENSMUSG00000046924.4	89.2605	1.38092	0.539757	2.55841	0.0105152	0.998941
Inka1	ENSMUSG00000042106.5	330.216	-0.95655	0.374043	-2.55733	0.010548	0.998941
Gm22442	ENSMUSG00000087881.1	4181.13	-0.590715	0.231576	-2.55085	0.0107461	0.998941
Gm26760	ENSMUSG00000097068.2	88.9794	1.03636	0.406821	2.54747	0.0108507	0.998941
AC147026.3	ENSMUSG00000118367.1	159.521	1.09503	0.430051	2.54628	0.0108878	0.998941
Gm43168	ENSMUSG00000107358.1	236.401	1.50431	0.591221	2.5444	0.0109464	0.998941
Gm22513	ENSMUSG00000096349.1	2615.39	-0.792975	0.312154	-2.54033	0.0110748	0.998941
Olfr681	ENSMUSG00000095248.3	92.698	1.32682	0.522976	2.53707	0.0111786	0.998941
Gm9495	ENSMUSG00000107280.1	15.5235	2.78287	1.09931	2.53146	0.0113588	0.998941
Olfr1215	ENSMUSG00000100016.3	18.3141	2.38262	0.941906	2.52957	0.0114202	0.998941
Spta1	ENSMUSG00000026532.7	1027.93	-0.755086	0.298877	-2.52641	0.0115236	0.998941
Cish	ENSMUSG00000032578.7	816.547	-0.608257	0.24079	-2.52609	0.0115341	0.998941
Fam189b	ENSMUSG00000032657.15	2473.14	-0.472525	0.187312	-2.52266	0.011647	0.998941
4933406C10Rik	ENSMUSG00000097494.7	123.716	0.880685	0.349188	2.52209	0.0116659	0.998941
Gm24265	ENSMUSG00000096243.1	3276.23	-0.78282	0.310792	-2.51879	0.0117759	0.998941
Gm43794	ENSMUSG00000106772.1	241.822	1.02601	0.408098	2.51412	0.011933	0.998941
Zfp808	ENSMUSG00000074867.4	1382.1	0.482364	0.192038	2.51182	0.0120111	0.998941
Mroh7	ENSMUSG00000047502.14	35.024	-1.92287	0.765606	-2.51156	0.0120198	0.998941
Pax1	ENSMUSG00000037034.16	27.798	1.71712	0.683969	2.51052	0.0120554	0.998941
Polr2l	ENSMUSG00000038489.8	3060.12	-0.71016	0.283563	-2.50441	0.0122654	0.998941
Scarna9	ENSMUSG00000077506.1	70.33	-1.13643	0.453855	-2.50395	0.0122814	0.998941
Flvcr2	ENSMUSG00000034258.4	377.071	-0.743877	0.297188	-2.50306	0.0123126	0.998941
Rmrp	ENSMUSG00000115420.1	6427.39	-1.02641	0.410648	-2.4995	0.0124369	0.998941
Gm14421	ENSMUSG00000083111.1	434.18	0.649852	0.260078	2.49869	0.0124655	0.998941
Morf4l1-ps1	ENSMUSG00000116875.1	1370.77	3.13369	1.25784	2.49132	0.0127269	0.998941
Vmn2r100	ENSMUSG00000091859.2	88.6773	1.21892	0.489712	2.48905	0.0128087	0.998941
Gm45338	ENSMUSG00000109783.1	220.799	0.737127	0.296177	2.4888	0.0128175	0.998941
Sem1	ENSMUSG00000042541.10	11934.4	-0.698477	0.281056	-2.48519	0.0129483	0.998941
Zeb2os	ENSMUSG00000052248.16	905.897	-0.880011	0.354729	-2.4808	0.0131087	0.998941
Gm47233	ENSMUSG00000111176.1	213.716	0.969032	0.390669	2.48044	0.0131219	0.998941
Mybl1	ENSMUSG00000025912.16	4440.38	0.459819	0.185838	2.4743	0.0133496	0.998941
Ccl24	ENSMUSG00000004814.10	42.977	-1.37277	0.556047	-2.4688	0.0135565	0.998941
Gm22662	ENSMUSG00000093031.2	62.9121	1.21002	0.490774	2.46554	0.0136805	0.998941
Sphk1	ENSMUSG00000061878.15	239.047	-0.811406	0.329627	-2.46159	0.0138323	0.998941
Gm5532	ENSMUSG00000073535.5	82.5919	-0.981149	0.398682	-2.46098	0.0138558	0.998941
Gm35371	ENSMUSG00000110992.1	93.5472	1.04519	0.42471	2.46096	0.0138566	0.998941
Gm37154	ENSMUSG00000102929.1	324.43	0.756726	0.307748	2.45891	0.0139359	0.998941
Gm4890	ENSMUSG00000097174.2	829.642	0.756418	0.30785	2.4571	0.0140064	0.998941
Gm48621	ENSMUSG00000113045.1	86.4945	1.06771	0.435016	2.45443	0.0141109	0.998941
Olfr584	ENSMUSG00000073959.5	16.1959	2.26287	0.92205	2.45417	0.0141209	0.998941
Gm23238	ENSMUSG00000064941.1	210.013	-1.2591	0.513076	-2.45403	0.0141265	0.998941
S100a13	ENSMUSG00000042312.9	151.76	-0.840416	0.342906	-2.45086	0.0142514	0.998941
AC102232.1	ENSMUSG00000118391.1	35.233	1.83576	0.749186	2.45034	0.0142721	0.998941
Ptgfr	ENSMUSG00000028036.6	70.0667	-1.6216	0.662248	-2.44863	0.0143401	0.998941
Gm26444	ENSMUSG00000093815.1	2132	-0.794275	0.324462	-2.44798	0.0143661	0.998941
Gm23804	ENSMUSG00000094826.1	2132	-0.794275	0.324462	-2.44798	0.0143661	0.998941
Rnu1a1	ENSMUSG00000095969.1	2132	-0.794275	0.324462	-2.44798	0.0143661	0.998941
Gm22068	ENSMUSG00000096205.1	2132	-0.794275	0.324462	-2.44798	0.0143661	0.998941
Gm22317	ENSMUSG00000096206.1	2132	-0.794275	0.324462	-2.44798	0.0143661	0.998941
Gm22634	ENSMUSG00000096214.1	2132	-0.794275	0.324462	-2.44798	0.0143661	0.998941
Gm25679	ENSMUSG00000096659.1	2132	-0.794275	0.324462	-2.44798	0.0143661	0.998941
Gm25337	ENSMUSG00000065657.1	26.4827	1.78633	0.729731	2.44793	0.0143681	0.998941
2610021A01Rik	ENSMUSG00000091474.2	4835.3	0.472863	0.193424	2.4447	0.0144973	0.998941
Uncx	ENSMUSG00000029546.12	4460.06	-0.594014	0.243008	-2.44442	0.0145086	0.998941
Gm3002	ENSMUSG00000096793.7	239.791	1.03959	0.425946	2.44065	0.0146608	0.998941
Gm22411	ENSMUSG00000093203.1	207.68	1.03842	0.425695	2.43934	0.0147139	0.998941
9230110F11Rik	ENSMUSG00000110497.1	16.2782	2.8847	1.18358	2.43727	0.0147986	0.998941
Vmn2r116	ENSMUSG00000090966.2	110.676	1.17107	0.480792	2.43572	0.0148621	0.998941
9130024F11Rik	ENSMUSG00000087022.4	112.192	1.01718	0.417737	2.43497	0.014893	0.998941
Gm13631	ENSMUSG00000086132.1	10.7255	2.66992	1.09796	2.43171	0.0150276	0.998941
Bok	ENSMUSG00000026278.14	1200.38	-0.561193	0.230927	-2.43018	0.0150913	0.998941
Mir3093	ENSMUSG00000092988.1	140.819	-0.901192	0.371006	-2.42905	0.0151386	0.998941
Gm23935	ENSMUSG00000076258.1	121494	-1.68103	0.692506	-2.42746	0.0152049	0.998941
Gm24270	ENSMUSG00000076281.1	121494	-1.68103	0.692506	-2.42746	0.0152049	0.998941
Gm24245	ENSMUSG00000087943.1	121494	-1.68103	0.692506	-2.42746	0.0152049	0.998941
Gm36989	ENSMUSG00000102496.1	2735.12	0.749678	0.308908	2.42687	0.0152298	0.998941
Gm42870	ENSMUSG00000105128.1	30.472	1.68697	0.695402	2.4259	0.0152706	0.998941
Gm3912	ENSMUSG00000109654.1	117.091	1.00264	0.414333	2.4199	0.015525	0.998941
Gm16588	ENSMUSG00000089790.1	125.37	1.04141	0.43105	2.41599	0.0156926	0.998941
Gm44310	ENSMUSG00000105494.1	147.633	1.10113	0.455915	2.4152	0.0157265	0.998941
Gm43585	ENSMUSG00000106287.1	61.9578	1.094	0.453119	2.41438	0.0157621	0.998941
Gm42755	ENSMUSG00000106495.1	281.526	0.776719	0.321771	2.41389	0.0157834	0.998941
H2af-ps	ENSMUSG00000082692.2	58.2475	1.31115	0.543658	2.41171	0.0158779	0.998941
Nkx1-2	ENSMUSG00000048528.7	713.321	-0.60468	0.251987	-2.39965	0.0164107	0.998941
Gm37983	ENSMUSG00000102225.1	565.973	1.00022	0.417273	2.39703	0.0165286	0.998941
Xlr4b	ENSMUSG00000067768.12	81.5246	-1.97931	0.825815	-2.39679	0.0165392	0.998941
Acap1	ENSMUSG00000001588.12	82.5904	-1.01629	0.424323	-2.39509	0.0166163	0.998941
Snora74a	ENSMUSG00000065649.1	357.76	-0.883364	0.369178	-2.39279	0.016721	0.998941
Gm7729	ENSMUSG00000046636.5	187.022	-1.0956	0.458628	-2.38885	0.016901	0.998941
Gm9780	ENSMUSG00000094800.8	33.5764	-2.19612	0.920345	-2.3862	0.0170236	0.998941
Gm10288	ENSMUSG00000070343.3	5017.41	-0.858277	0.359703	-2.38607	0.0170295	0.998941
Nme3	ENSMUSG00000073435.10	880.642	-0.608408	0.254986	-2.38604	0.0170307	0.998941
Gm13835	ENSMUSG00000086922.2	2720.69	-0.704096	0.295151	-2.38555	0.0170536	0.998941
Actn2	ENSMUSG00000052374.16	340.94	0.906073	0.380861	2.37901	0.017359	0.998941
Cox17	ENSMUSG00000046516.10	2181.62	-0.624411	0.262484	-2.37885	0.0173668	0.998941
A730018C14Rik	ENSMUSG00000047828.4	18.7465	2.23959	0.942109	2.37721	0.0174439	0.998941
Gm42635	ENSMUSG00000105940.1	652.06	0.857763	0.360845	2.37709	0.0174496	0.998941
Gm44553	ENSMUSG00000108741.1	875.425	0.74684	0.31431	2.37613	0.0174955	0.998941
6720464F23Rik	ENSMUSG00000103432.1	311.833	0.871667	0.366868	2.37597	0.0175028	0.998941
Trim47	ENSMUSG00000020773.11	135.665	-0.872798	0.367513	-2.37488	0.0175548	0.998941
Gm47418	ENSMUSG00000114092.1	62.9171	1.49663	0.630303	2.37447	0.0175744	0.998941
Gm12418	ENSMUSG00000083139.1	77.1253	1.30422	0.549399	2.37391	0.017601	0.998941
Gm10421	ENSMUSG00000099907.1	1149.16	0.483469	0.203703	2.37341	0.0176249	0.998941
Pcsk1n	ENSMUSG00000039278.10	4297.42	-0.702878	0.296381	-2.37153	0.0177145	0.998941
Gm37813	ENSMUSG00000102815.1	86.0786	1.22255	0.51564	2.37094	0.0177428	0.998941
Prrg3	ENSMUSG00000033361.13	6211.77	-0.551423	0.232792	-2.36874	0.0178487	0.998941
Gm42461	ENSMUSG00000104634.1	25.3424	1.74536	0.73746	2.36671	0.0179468	0.998941
Afmid	ENSMUSG00000017718.15	444.932	-0.71093	0.300404	-2.36658	0.0179532	0.998941
Gm11578	ENSMUSG00000082160.1	589.897	-0.840857	0.355401	-2.36594	0.0179845	0.998941
Asb2	ENSMUSG00000021200.14	44.5982	-1.54396	0.653063	-2.36418	0.0180698	0.998941
Irx4	ENSMUSG00000021604.15	62.2654	-1.8976	0.80288	-2.36349	0.0181035	0.998941
Sardh	ENSMUSG00000009614.16	406.484	-0.629058	0.266197	-2.36313	0.0181212	0.998941
Gfra2	ENSMUSG00000022103.10	1206.63	-0.567382	0.240165	-2.36247	0.0181536	0.998941
Gm5380	ENSMUSG00000081255.1	180.553	1.01028	0.427683	2.36222	0.0181657	0.998941
Cdc20b	ENSMUSG00000078926.8	21.4544	1.87725	0.795318	2.36038	0.0182564	0.998941
4930544I03Rik	ENSMUSG00000097071.2	44.2408	1.86646	0.792098	2.35635	0.0184556	0.998941
Slc12a4	ENSMUSG00000017765.17	733.837	-0.646819	0.274776	-2.35399	0.0185733	0.998941
Gm17216	ENSMUSG00000084823.2	109.27	1.33517	0.567358	2.35332	0.0186067	0.998941
Ddx51	ENSMUSG00000029504.5	4503.13	-0.548772	0.233711	-2.34808	0.0188706	0.998941
Col1a1	ENSMUSG00000001506.10	16768.5	-0.698071	0.297645	-2.34531	0.0190112	0.998941
Gm12504	ENSMUSG00000084274.2	46.65	-1.32329	0.56491	-2.34248	0.0191559	0.998941
Hbq1b	ENSMUSG00000073063.3	46.2131	-1.33581	0.570361	-2.34204	0.0191788	0.998941
Tbc1d17	ENSMUSG00000038520.15	5689.51	-0.410645	0.175343	-2.34195	0.0191833	0.998941
Lepr	ENSMUSG00000057722.17	830.476	0.625036	0.267084	2.34022	0.0192723	0.998941
Eln	ENSMUSG00000029675.12	589.237	-0.550754	0.235402	-2.33964	0.0193025	0.998941
Snord14d	ENSMUSG00000095118.1	22.8787	-2.64314	1.13013	-2.33879	0.0193464	0.998941
Mir7660	ENSMUSG00000099163.1	66.6619	-1.07806	0.461575	-2.33562	0.019511	0.998941
Gm48752	ENSMUSG00000112841.1	53.3389	1.24668	0.534087	2.33423	0.0195839	0.998941
Pmel	ENSMUSG00000025359.10	20.9718	-1.8353	0.786745	-2.33277	0.0196601	0.998941
Gm44200	ENSMUSG00000107937.1	530.214	0.810902	0.347751	2.33184	0.0197089	0.998941
Col5a1	ENSMUSG00000026837.15	7947.17	-0.55348	0.237526	-2.33018	0.0197965	0.998941
Zfp513	ENSMUSG00000043059.16	2466.67	-0.627377	0.269414	-2.32867	0.0198764	0.998941
Gm25780	ENSMUSG00000084477.1	117.071	1.03809	0.446159	2.32673	0.0199794	0.998941
Gm10728	ENSMUSG00000103701.1	170.488	1.24671	0.536219	2.325	0.0200721	0.998941
Zfp819	ENSMUSG00000055102.15	66.9995	-1.30697	0.562449	-2.32372	0.0201406	0.998941
Il17rc	ENSMUSG00000030281.16	50.4475	-1.32558	0.571031	-2.32138	0.0202662	0.998941
Gm13423	ENSMUSG00000081648.1	98.158	0.904028	0.38956	2.32064	0.0203064	0.998941
Gm12940	ENSMUSG00000085334.7	6101.99	0.60058	0.258812	2.32052	0.0203126	0.998941
Gm48850	ENSMUSG00000111728.1	412.941	0.87456	0.376913	2.32033	0.0203233	0.998941
Tmed10-ps	ENSMUSG00000114251.1	33.761	1.81823	0.783803	2.31975	0.0203543	0.998941
D330041H03Rik	ENSMUSG00000073437.10	1086.13	0.689345	0.297297	2.31871	0.0204109	0.998941
Saxo2	ENSMUSG00000038570.15	300.528	0.637315	0.274969	2.31777	0.0204618	0.998941
Slc2a2	ENSMUSG00000027690.13	58.2615	1.9973	0.862045	2.31694	0.0205072	0.998941
AC119228.1	ENSMUSG00000117964.1	25.0087	1.88358	0.813385	2.31573	0.0205732	0.998941
Arrb1	ENSMUSG00000018909.15	16021.6	-0.455505	0.196722	-2.31547	0.0205871	0.998941
Gm36951	ENSMUSG00000104130.1	348.893	0.765613	0.330934	2.31349	0.0206958	0.998941
Bax	ENSMUSG00000003873.11	4994.75	-0.50633	0.218903	-2.31303	0.0207211	0.998941
Srrm4os	ENSMUSG00000086219.7	16.5538	1.98581	0.859199	2.31124	0.0208198	0.998941
Lrrc47	ENSMUSG00000029028.14	10529.3	-0.563269	0.244052	-2.30799	0.0209997	0.998941
D930030I03Rik	ENSMUSG00000097576.2	42.6566	-1.55807	0.675527	-2.30645	0.0210855	0.998941
G530012D18Rik	ENSMUSG00000094127.1	98.2164	1.57347	0.682542	2.30531	0.0211492	0.998941
Gm28793	ENSMUSG00000100209.1	18.9023	1.85728	0.80584	2.30478	0.021179	0.998941
Gm28285	ENSMUSG00000117694.1	549.845	-0.989661	0.429747	-2.30289	0.0212848	0.998941
Gm13244	ENSMUSG00000082334.1	22.2267	-1.60519	0.697482	-2.3014	0.0213688	0.998941
Fmn1	ENSMUSG00000044042.18	337.626	0.69171	0.3006	2.30109	0.0213863	0.998941
Rpp25l	ENSMUSG00000036114.3	1990.28	-0.649821	0.282441	-2.30073	0.0214071	0.998941
Lrp8os2	ENSMUSG00000073779.7	228.914	0.830228	0.36115	2.29884	0.0215139	0.998941
Kifc3	ENSMUSG00000031788.14	1183.57	-0.620239	0.269854	-2.29843	0.0215374	0.998941
Notum	ENSMUSG00000042988.10	105.581	-0.992108	0.431717	-2.29805	0.0215588	0.998941
Gm24923	ENSMUSG00000094304.1	58.5755	1.34598	0.585713	2.29802	0.0215607	0.998941
Gm42959	ENSMUSG00000107233.1	72.148	-1.33583	0.581578	-2.2969	0.0216246	0.998941
Gm23840	ENSMUSG00000080600.2	17.547	-2.09509	0.913484	-2.29351	0.0218185	0.998941
Olfr49	ENSMUSG00000048153.6	278.917	0.791895	0.34529	2.29342	0.021824	0.998941
Lhx1os	ENSMUSG00000087211.7	2102.4	-0.562864	0.245878	-2.2892	0.0220677	0.998941
Lars2	ENSMUSG00000035202.8	614626	-1.47144	0.64298	-2.28847	0.02211	0.998941
C030032O16Rik	ENSMUSG00000106063.1	110.74	1.24052	0.542293	2.28755	0.0221639	0.998941
Gm26316	ENSMUSG00000065820.1	1647.14	-1.62377	0.710385	-2.28577	0.0222679	0.998941
Gm40263	ENSMUSG00000106064.1	20.8938	2.03831	0.892082	2.28489	0.0223195	0.998941
Mycbp	ENSMUSG00000028647.13	1508.17	-0.775794	0.339578	-2.28459	0.0223371	0.998941
Omd	ENSMUSG00000048368.9	41.775	1.45373	0.636423	2.28422	0.0223586	0.998941
Mief2	ENSMUSG00000018599.5	1201.56	-0.527026	0.230791	-2.28356	0.0223974	0.998941
Gm37602	ENSMUSG00000102747.1	1723.02	0.959689	0.420457	2.28249	0.0224603	0.998941
Tmc6	ENSMUSG00000025572.17	324.848	-0.679789	0.298	-2.28117	0.0225383	0.998941
Cst6	ENSMUSG00000024846.6	198.121	0.700367	0.307045	2.28099	0.0225489	0.998941
1110035H17Rik	ENSMUSG00000099098.4	52.2522	1.4468	0.634307	2.28091	0.0225539	0.998941
Gm2824	ENSMUSG00000097452.2	1208.6	0.590678	0.259008	2.28054	0.0225755	0.998941
Gdf6	ENSMUSG00000051279.2	25.6842	-1.58362	0.694683	-2.27963	0.0226294	0.998941
Gm37672	ENSMUSG00000102625.1	218.829	0.778254	0.341523	2.27878	0.0226804	0.998941
Tmem240	ENSMUSG00000084845.9	774.124	-0.612116	0.268675	-2.27828	0.0227101	0.998941
Tmem265	ENSMUSG00000106715.3	511.662	-0.857303	0.376299	-2.27825	0.0227117	0.998941
Zfp579	ENSMUSG00000051550.10	3733.51	-0.56772	0.249478	-2.27563	0.022868	0.998941
Crp	ENSMUSG00000037942.5	46.4119	1.39268	0.612423	2.27405	0.0229631	0.998941
Irf6	ENSMUSG00000026638.15	50.4077	-1.3964	0.614665	-2.27181	0.0230982	0.998941
Gm10226	ENSMUSG00000067929.3	81.8657	1.0651	0.46884	2.27178	0.0230997	0.998941
Hbb-bh1	ENSMUSG00000052217.6	6434.06	-0.792067	0.349066	-2.2691	0.023262	0.998941
Gm47326	ENSMUSG00000111555.1	15.6225	2.22141	0.979445	2.26803	0.0233273	0.998941
Cox6a1	ENSMUSG00000041697.8	8062.41	-0.710846	0.313533	-2.26721	0.0233771	0.998941
Mir3569	ENSMUSG00000098553.1	8.73193	-2.95867	1.30607	-2.26533	0.0234924	0.998941
Gm15459	ENSMUSG00000100801.1	128.993	-1.14781	0.50712	-2.2634	0.0236112	0.998941
Lgi3	ENSMUSG00000033595.7	112.823	-0.881809	0.389784	-2.2623	0.0236786	0.998941
Gm10087	ENSMUSG00000060777.4	8.33463	2.79785	1.23696	2.26188	0.0237047	0.998941
Gm5197	ENSMUSG00000114287.1	49.6876	1.69691	0.750356	2.26147	0.0237304	0.998941
Palm3	ENSMUSG00000047986.12	177.461	-0.953128	0.421908	-2.25909	0.0238778	0.998941
6230400D17Rik	ENSMUSG00000097577.2	315.547	0.579667	0.256696	2.25818	0.0239342	0.998941
Gm48210	ENSMUSG00000112770.1	105.195	0.883505	0.391533	2.25653	0.0240375	0.998941
Pim3	ENSMUSG00000035828.11	2457.2	-0.560437	0.248368	-2.25648	0.0240404	0.998941
Gcsam	ENSMUSG00000022659.13	13.2467	2.11445	0.937069	2.25646	0.0240421	0.998941
Orc4	ENSMUSG00000026761.12	10201.1	0.439413	0.194944	2.25404	0.0241934	0.998941
Gm20681	ENSMUSG00000093682.1	47.0427	1.87017	0.830467	2.25195	0.0243254	0.998941
Gm43884	ENSMUSG00000108123.1	143.692	1.32504	0.588511	2.25152	0.0243526	0.998941
Tex16	ENSMUSG00000034555.14	222.126	0.866203	0.385211	2.24864	0.0245352	0.998941
Sphk2	ENSMUSG00000057342.15	2640.73	-0.46822	0.20823	-2.24857	0.0245397	0.998941
Hook1	ENSMUSG00000028572.13	9661.78	0.454467	0.202198	2.24763	0.0246	0.998941
E030037K01Rik	ENSMUSG00000097706.1	128.805	-0.745942	0.331994	-2.24685	0.0246495	0.998941
Gm38031	ENSMUSG00000103991.1	166.291	1.17735	0.525321	2.2412	0.0250134	0.998941
Scarna13	ENSMUSG00000088789.1	1487.27	-0.6492	0.289854	-2.23975	0.0251073	0.998941
Rnpepl1	ENSMUSG00000026269.14	3519.43	-0.428161	0.19121	-2.23922	0.0251419	0.998941
Gm29036	ENSMUSG00000101587.2	546.662	0.763656	0.341129	2.23862	0.0251809	0.998941
Fbxl6	ENSMUSG00000022559.8	2215.45	-0.472164	0.211011	-2.23763	0.0252452	0.998941
Gm48681	ENSMUSG00000114186.1	70.8445	1.06138	0.4745	2.23684	0.0252968	0.998941
Gm49416	ENSMUSG00000116347.1	58.4007	-1.8708	0.83658	-2.23625	0.0253354	0.998941
Gm12436	ENSMUSG00000084787.1	45.5765	1.26205	0.564599	2.2353	0.0253976	0.998941
Gm15564	ENSMUSG00000086324.8	469.419	-1.11817	0.500361	-2.23472	0.0254355	0.998941
Gm14033	ENSMUSG00000087040.1	96.4675	0.93804	0.419782	2.23459	0.0254445	0.998941
H3f3aos	ENSMUSG00000073485.3	809.784	0.478841	0.214335	2.23407	0.0254783	0.998941
Col28a1	ENSMUSG00000068794.7	47.7039	-1.17639	0.52682	-2.23301	0.0255486	0.998941
Oaz1-ps	ENSMUSG00000043801.7	2067.95	-0.674291	0.301974	-2.23294	0.0255529	0.998941
Gm13096	ENSMUSG00000085724.1	52.2364	1.33688	0.598792	2.23263	0.0255735	0.998941
Krt80	ENSMUSG00000037185.9	146.403	1.42191	0.636912	2.2325	0.0255817	0.998941
Gm37396	ENSMUSG00000104205.1	189.318	1.00219	0.448979	2.23216	0.0256047	0.998941
Cd226	ENSMUSG00000034028.16	142.095	0.808714	0.362313	2.23209	0.025609	0.998941
Gm7645	ENSMUSG00000084033.3	61.3228	1.16075	0.520438	2.23033	0.0257255	0.998941
Mir6402	ENSMUSG00000098563.1	125.61	1.00817	0.452351	2.22872	0.0258323	0.998941
Cybb	ENSMUSG00000015340.10	267.599	0.921377	0.414151	2.22474	0.026099	0.998941
Lmna	ENSMUSG00000028063.15	1447.83	-0.564386	0.253885	-2.223	0.0262157	0.998941
Strn4	ENSMUSG00000030374.15	19490.5	-0.433696	0.195116	-2.22276	0.0262322	0.998941
Gm38832	ENSMUSG00000108371.1	33.0459	1.5108	0.680269	2.22089	0.0263586	0.998941
AA474408	ENSMUSG00000073867.2	133120	-1.37707	0.620231	-2.22025	0.0264019	0.998941
Il11ra1	ENSMUSG00000073889.10	1360.36	-0.52494	0.236686	-2.21787	0.0265636	0.998941
Gm9531	ENSMUSG00000079225.3	17434.4	0.620666	0.279888	2.21755	0.0265852	0.998941
Lgi1	ENSMUSG00000067242.11	1171.96	-0.495961	0.223654	-2.21754	0.0265865	0.998941
Gm44702	ENSMUSG00000109420.1	76.3595	1.06913	0.482984	2.21359	0.0268567	0.998941
Olfr1265	ENSMUSG00000059910.4	101.176	1.3186	0.596188	2.21172	0.0269862	0.998941
Gm3173	ENSMUSG00000079386.8	50.4253	1.47372	0.666334	2.21168	0.0269886	0.998941
Gm22033	ENSMUSG00000080597.2	37.8816	1.39023	0.628649	2.21146	0.0270043	0.998941
Gm22596	ENSMUSG00000088226.1	72.4978	1.14341	0.517057	2.21137	0.02701	0.998941
Cited4	ENSMUSG00000070803.6	120.334	-1.10045	0.497855	-2.21038	0.0270787	0.998941
Gm49196	ENSMUSG00000115833.1	144.763	0.889065	0.402248	2.21024	0.0270884	0.998941
Ctsq	ENSMUSG00000021439.8	30.4445	1.72316	0.779982	2.20923	0.0271589	0.998941
Gm44874	ENSMUSG00000108376.1	81.0566	1.19484	0.540971	2.20869	0.027196	0.998941
Lax1	ENSMUSG00000051998.14	13.2611	2.72035	1.23216	2.20779	0.027259	0.998941
Gm48808	ENSMUSG00000112033.1	67.7484	1.2176	0.551696	2.20701	0.0273135	0.998941
Gm14308	ENSMUSG00000078880.10	430.661	0.914977	0.414689	2.20642	0.0273548	0.998941
Tmem160	ENSMUSG00000019158.9	587.4	-0.726302	0.329202	-2.20625	0.0273665	0.998941
Ndor1	ENSMUSG00000115074.1	81.8178	-1.00512	0.455642	-2.20593	0.0273886	0.998941
Sptbn2	ENSMUSG00000067889.5	41813	-0.449764	0.203954	-2.20522	0.0274387	0.998941
Gm29156	ENSMUSG00000100480.1	88.205	0.957244	0.43416	2.20482	0.0274669	0.998941
Gm26606	ENSMUSG00000097337.1	756.909	0.581521	0.263853	2.20396	0.0275272	0.998941
Arrdc2	ENSMUSG00000002910.11	980.567	-0.492517	0.223543	-2.20323	0.0275786	0.998941
Gm25063	ENSMUSG00000077858.1	98.4515	1.01229	0.459551	2.20279	0.0276096	0.998941
Gm15481	ENSMUSG00000082645.3	134.143	1.21305	0.550887	2.20199	0.0276662	0.998941
Gm37039	ENSMUSG00000102561.1	258.651	0.858224	0.390005	2.20055	0.0277682	0.998941
Gm30292	ENSMUSG00000104109.1	14.9128	2.35387	1.06996	2.19997	0.0278089	0.998941
Gm40660	ENSMUSG00000114098.1	219.656	0.819612	0.372804	2.1985	0.0279132	0.998941
Gata6	ENSMUSG00000005836.10	34.0186	-1.39363	0.634185	-2.19752	0.0279835	0.998941
Gm36241	ENSMUSG00000107112.1	7.39369	-3.13255	1.42684	-2.19545	0.0281312	0.998941
mt-Nd2	ENSMUSG00000064345.1	31374.8	0.610782	0.278244	2.19513	0.0281543	0.998941
Mylk3	ENSMUSG00000031698.14	161.663	-1.37362	0.625846	-2.19482	0.0281768	0.998941
Gm44708	ENSMUSG00000108597.1	260.24	0.912997	0.415991	2.19475	0.0281813	0.998941
Gm21798	ENSMUSG00000094296.1	37.8624	1.53552	0.699803	2.19422	0.0282198	0.998941
Prrg1	ENSMUSG00000047996.16	1638.5	0.539197	0.245754	2.19405	0.0282317	0.998941
Ppp1r7	ENSMUSG00000026275.13	20548.3	-0.551128	0.251209	-2.19391	0.0282421	0.998941
9430083B18Rik	ENSMUSG00000102701.1	21.8249	1.91047	0.871142	2.19307	0.0283024	0.998941
Alas2	ENSMUSG00000025270.13	1660.41	-0.527576	0.240585	-2.19289	0.0283153	0.998941
Gm37051	ENSMUSG00000104221.1	606.168	1.08767	0.496402	2.1911	0.0284446	0.998941
Hgh1	ENSMUSG00000022554.7	1616.94	-0.461275	0.210558	-2.19073	0.0284713	0.998941
Vmn1r199	ENSMUSG00000069292.4	23.5691	1.54752	0.707081	2.1886	0.0286259	0.998941
Mir5119	ENSMUSG00000093176.1	76.0726	-1.18722	0.542636	-2.18788	0.0286781	0.998941
Olfr760-ps1	ENSMUSG00000092601.2	11.9997	2.77759	1.27003	2.18702	0.0287409	0.998941
Stard3nl	ENSMUSG00000003062.13	7729.5	-0.479463	0.219314	-2.18619	0.0288016	0.998941
Gm23164	ENSMUSG00000092825.1	110.359	0.952151	0.435893	2.18437	0.0289353	0.998941
Hdac10	ENSMUSG00000062906.12	1535.24	-0.447189	0.204783	-2.18372	0.0289826	0.998941
Eif2ak2	ENSMUSG00000024079.4	2715.21	0.411974	0.188704	2.18317	0.029023	0.998941
4930500H12Rik	ENSMUSG00000116976.1	45.0745	1.2117	0.555336	2.18192	0.0291152	0.998941
Gm37854	ENSMUSG00000102892.1	83.1965	1.03834	0.475988	2.18143	0.0291514	0.998941
P3h4	ENSMUSG00000006931.15	746.712	-0.616662	0.282805	-2.18052	0.0292189	0.998941
Mif4gd	ENSMUSG00000020743.15	492.492	-0.599554	0.27498	-2.18035	0.0292316	0.998941
Engase	ENSMUSG00000033857.12	883.697	-0.471164	0.21636	-2.17769	0.0294295	0.998941
Gm13832	ENSMUSG00000087292.1	19.3337	1.97847	0.908766	2.1771	0.0294733	0.998941
2310057M21Rik	ENSMUSG00000040177.10	4112.78	-0.457897	0.210404	-2.17627	0.0295352	0.998941
Hilpda	ENSMUSG00000043421.8	693.823	-0.495771	0.228024	-2.1742	0.0296899	0.998941
Msx3	ENSMUSG00000025469.10	259.683	-2.81839	1.2963	-2.17419	0.0296912	0.998941
Gm37040	ENSMUSG00000102568.1	618.887	0.685483	0.315311	2.17399	0.0297058	0.998941
Gm10406	ENSMUSG00000093985.7	428.086	0.522954	0.240631	2.17327	0.0297603	0.998941
Gm48843	ENSMUSG00000112266.1	1563.14	-0.566856	0.260839	-2.1732	0.0297652	0.998941
Gm22973	ENSMUSG00000065232.1	395.148	-0.615759	0.283384	-2.17288	0.0297893	0.998941
Gm48264	ENSMUSG00000113833.1	55.1319	1.43159	0.659117	2.17198	0.0298571	0.998941
Rhbdf1	ENSMUSG00000020282.18	1053.59	-0.435274	0.200404	-2.17198	0.0298572	0.998941
Gm43010	ENSMUSG00000104571.1	179.318	0.900295	0.414596	2.1715	0.0298935	0.998941
Ccdc85b	ENSMUSG00000095098.2	2466.74	-0.526402	0.242526	-2.1705	0.0299689	0.998941
Gm48726	ENSMUSG00000111652.1	686.219	0.917787	0.42313	2.16904	0.0300795	0.998941
Pold1	ENSMUSG00000038644.14	6183.16	-0.542654	0.250207	-2.16882	0.0300964	0.998941
2310039L15Rik	ENSMUSG00000100550.2	513.561	0.807725	0.372491	2.16844	0.030125	0.998941
Gm26871	ENSMUSG00000097311.7	2535.47	0.794164	0.366331	2.16789	0.0301673	0.998941
Pnpla1os	ENSMUSG00000087615.2	113.317	0.961829	0.443697	2.16776	0.030177	0.998941
Gm48627	ENSMUSG00000111292.1	255.092	0.806467	0.372128	2.16717	0.0302216	0.998941
4931440P22Rik	ENSMUSG00000074580.11	146.23	0.779465	0.359672	2.16716	0.0302228	0.998941
Gm22614	ENSMUSG00000094812.1	334.98	-0.807447	0.373002	-2.16472	0.0304088	0.998941
Gm25890	ENSMUSG00000095260.1	334.98	-0.807447	0.373002	-2.16472	0.0304088	0.998941
Abraxas1	ENSMUSG00000035234.18	1421.58	0.509868	0.235728	2.16295	0.0305453	0.998941
Eppk1	ENSMUSG00000115388.2	1759.86	-0.443101	0.204927	-2.16224	0.0305999	0.998941
Galnt2	ENSMUSG00000089704.9	8360.45	-0.423382	0.195857	-2.1617	0.0306416	0.998941
Trmt9b	ENSMUSG00000039620.17	510.193	0.499431	0.231138	2.16075	0.030715	0.998941
Chpt1	ENSMUSG00000060002.14	3227.11	0.360227	0.166726	2.16059	0.0307267	0.998941
Gm27596	ENSMUSG00000098990.1	8.98969	2.8179	1.3044	2.1603	0.0307494	0.998941
Snord17	ENSMUSG00000077714.1	601.571	-0.542938	0.251386	-2.15978	0.0307897	0.998941
Gm11969	ENSMUSG00000083209.1	107.608	1.08936	0.504409	2.15967	0.0307979	0.998941
Hes5	ENSMUSG00000048001.7	16656.4	-0.50802	0.235321	-2.15883	0.0308631	0.998941
Col6a5	ENSMUSG00000091345.9	24.4892	-1.93057	0.894369	-2.15859	0.0308821	0.998941
Gm45518	ENSMUSG00000110368.1	698.113	0.706076	0.327453	2.15627	0.0310627	0.998941
Rps13-ps2	ENSMUSG00000069972.6	2180.43	-4.03386	1.87197	-2.15488	0.0311716	0.998941
Prickle4	ENSMUSG00000096549.9	87.8839	-1.10539	0.514043	-2.1504	0.031524	0.998941
Gm15645	ENSMUSG00000086414.2	61.0635	1.0794	0.501987	2.15025	0.0315357	0.998941
Gm43858	ENSMUSG00000104546.1	610.253	0.68098	0.316704	2.15021	0.0315387	0.998941
Rpgrip1	ENSMUSG00000057132.16	441.494	0.659243	0.306605	2.15014	0.0315445	0.998941
Ddit4l	ENSMUSG00000046818.7	1043.97	-0.54722	0.254648	-2.14893	0.0316401	0.998941
Gm3411	ENSMUSG00000079396.4	441.967	0.542605	0.252509	2.14886	0.0316456	0.998941
Gpc2	ENSMUSG00000029510.15	37234.1	-0.453532	0.211081	-2.14861	0.0316652	0.998941
Gm27588	ENSMUSG00000098664.1	386.279	1.098	0.511145	2.14811	0.0317047	0.998941
Gm42700	ENSMUSG00000105148.1	90.4431	1.02118	0.476219	2.14434	0.0320054	0.998941
Gm24590	ENSMUSG00000080349.1	67.091	1.23574	0.576285	2.14431	0.0320079	0.998941
Gm49686	ENSMUSG00000113670.1	90.0089	-1.04198	0.48595	-2.14422	0.0320152	0.998941
Gm36356	ENSMUSG00000109598.1	54.4346	1.10426	0.515562	2.14186	0.032205	0.998941
Mrpl52	ENSMUSG00000010406.12	3302.72	-0.614787	0.287096	-2.14139	0.0322423	0.998941
Gm44933	ENSMUSG00000108864.1	68.3404	1.35596	0.633245	2.14129	0.0322506	0.998941
Gm12569	ENSMUSG00000061469.3	168.953	0.811493	0.378988	2.14121	0.0322573	0.998941
Rasa1	ENSMUSG00000021549.14	24016.5	0.42057	0.1965	2.1403	0.0323302	0.998941
Coro1a	ENSMUSG00000030707.15	3011.6	-0.56706	0.265099	-2.13905	0.032432	0.998941
Vmn1r15	ENSMUSG00000115199.1	21.5191	1.72597	0.8071	2.13849	0.0324774	0.998941
Gm44299	ENSMUSG00000105292.1	26.0272	1.44522	0.676687	2.13573	0.0327011	0.998941
Gm8066	ENSMUSG00000106237.1	338.356	-0.565371	0.264802	-2.13507	0.032755	0.998941
Gm2026	ENSMUSG00000078886.12	2992.97	0.414423	0.194191	2.1341	0.0328344	0.998941
Rhag	ENSMUSG00000023926.8	210.676	-0.757541	0.355009	-2.13387	0.0328537	0.998941
Gm32004	ENSMUSG00000114534.1	185.406	0.833096	0.390625	2.13273	0.0329472	0.998941
Gm26917	ENSMUSG00000097971.3	6.62572e+06	-0.598599	0.280806	-2.13172	0.0330302	0.998941
Mocs3	ENSMUSG00000074576.4	837.34	-0.533088	0.250091	-2.13158	0.0330417	0.998941
Aspa	ENSMUSG00000020774.9	285.938	0.690305	0.323869	2.13143	0.0330537	0.998941
Dedd2	ENSMUSG00000054499.9	2509.21	-0.41223	0.193432	-2.13114	0.0330775	0.998941
Hbb-bs	ENSMUSG00000052305.6	10557.7	-0.595016	0.279379	-2.12978	0.0331896	0.998941
Gm45262	ENSMUSG00000109942.1	330.141	0.880669	0.413687	2.12883	0.0332685	0.998941
Cep131	ENSMUSG00000039781.14	6123.22	-0.384717	0.180718	-2.12882	0.033269	0.998941
Rdh13	ENSMUSG00000008435.15	5100.22	-0.470023	0.221056	-2.12627	0.033481	0.998941
Tdgf1	ENSMUSG00000032494.12	32.4576	1.36298	0.641049	2.12618	0.0334886	0.998941
Gm19744	ENSMUSG00000100706.6	1485.29	0.393554	0.185121	2.12594	0.0335087	0.998941
Gm24561	ENSMUSG00000092923.1	96.7667	1.11548	0.525155	2.1241	0.0336618	0.998941
Gm10811	ENSMUSG00000113908.1	88.1199	1.13857	0.536039	2.12405	0.0336659	0.998941
3830403N18Rik	ENSMUSG00000031125.2	31.9822	1.46527	0.690089	2.12331	0.0337278	0.998941
Riiad1	ENSMUSG00000028139.5	258.038	0.591993	0.278858	2.12292	0.0337605	0.998941
Slc45a1	ENSMUSG00000039838.11	1204.68	-0.398249	0.18763	-2.12252	0.0337941	0.998941
Ptpn4	ENSMUSG00000026384.13	32628.1	0.401778	0.189309	2.12234	0.0338094	0.998941
Brcc3	ENSMUSG00000031201.17	6729.46	0.447413	0.211086	2.11957	0.034042	0.998941
Gm45263	ENSMUSG00000110342.1	1111.53	0.796278	0.3758	2.11889	0.0341001	0.998941
Gm37837	ENSMUSG00000103536.1	105.788	0.908829	0.428944	2.11876	0.0341109	0.998941
Mtmr11	ENSMUSG00000045934.15	695.867	0.482824	0.227956	2.11806	0.0341703	0.998941
Gm37960	ENSMUSG00000104391.1	709.647	0.820748	0.387534	2.11787	0.0341859	0.998941
Gm44992	ENSMUSG00000109083.2	84.6661	1.1948	0.564187	2.11773	0.0341979	0.998941
Gm47025	ENSMUSG00000112012.1	884.591	0.749875	0.354223	2.11696	0.0342636	0.998941
Gm1673	ENSMUSG00000070858.12	1621	-0.546276	0.25834	-2.11456	0.0344671	0.998941
Myof	ENSMUSG00000048612.16	791.407	0.519936	0.24594	2.11408	0.0345088	0.998941
Cldn5	ENSMUSG00000041378.2	1990.96	-0.624025	0.295409	-2.11241	0.0346514	0.998941
Gm20682	ENSMUSG00000093465.1	416.751	0.750917	0.355521	2.11216	0.0346727	0.998941
Gm10357	ENSMUSG00000072421.4	79.3714	-1.14238	0.54129	-2.11048	0.034817	0.998941
B3gnt2	ENSMUSG00000051650.11	302.913	-0.695563	0.329821	-2.10891	0.034952	0.998941
Gdap1l1	ENSMUSG00000017943.15	6594.07	-0.594982	0.282153	-2.10872	0.0349689	0.998941
Gm29724	ENSMUSG00000111673.1	24.3175	2.02596	0.960961	2.10826	0.0350084	0.998941
Snrpert	ENSMUSG00000082044.1	53.4088	1.19426	0.566523	2.10805	0.0350267	0.998941
1700029F12Rik	ENSMUSG00000052075.7	13.2363	2.0512	0.97329	2.10749	0.0350749	0.998941
Atp4a	ENSMUSG00000005553.14	75.2218	-1.05637	0.501307	-2.10722	0.0350982	0.998941
Gm23209	ENSMUSG00000089292.1	147.193	1.06098	0.503531	2.10708	0.0351105	0.998941
Olfr959	ENSMUSG00000059366.3	44.8841	1.25483	0.595585	2.10689	0.0351267	0.998941
Dusp28	ENSMUSG00000047067.7	848.385	-0.631754	0.299865	-2.10679	0.0351355	0.998941
Myh9	ENSMUSG00000022443.17	23167.1	-0.441588	0.209692	-2.10588	0.0352146	0.998941
D6Ertd474e	ENSMUSG00000072679.10	26.7441	1.63481	0.776479	2.10542	0.0352548	0.998941
Acaa1a	ENSMUSG00000036138.16	4578.33	-0.446218	0.212054	-2.10427	0.035355	0.998941
Gm14415	ENSMUSG00000082377.1	22.2851	2.0733	0.985288	2.10425	0.0353562	0.998941
Snx17	ENSMUSG00000029146.14	12719.6	-0.557479	0.264971	-2.10392	0.0353851	0.998941
Ywhaq-ps3	ENSMUSG00000080902.1	230.684	0.624266	0.296735	2.10378	0.0353976	0.998941
Fhod1	ENSMUSG00000014778.10	1578.06	-0.452165	0.214931	-2.10376	0.0353991	0.998941
Abca2	ENSMUSG00000026944.18	6721.73	-0.414563	0.197118	-2.10312	0.0354548	0.998941
Smarcd2	ENSMUSG00000078619.10	2172.7	-0.414714	0.197245	-2.10253	0.0355066	0.998941
AC164314.1	ENSMUSG00000116760.1	115.488	0.90791	0.431956	2.10186	0.0355655	0.998941
Gm49292	ENSMUSG00000115696.1	9.74939	2.64766	1.25997	2.10137	0.0356086	0.998941
Gm43031	ENSMUSG00000106535.1	475.647	0.75987	0.361691	2.10088	0.0356514	0.998941
Gm42664	ENSMUSG00000106099.1	6661.63	0.653574	0.311259	2.09978	0.0357485	0.998941
Ciapin1	ENSMUSG00000031781.14	8263.67	-0.39736	0.189243	-2.09974	0.0357516	0.998941
Slc52a2	ENSMUSG00000022560.9	2621.83	-0.421365	0.200731	-2.09915	0.0358037	0.998941
Cdkl5	ENSMUSG00000031292.14	6766.54	0.349855	0.166698	2.09873	0.0358407	0.998941
Gm43533	ENSMUSG00000106822.1	232.944	0.922364	0.439542	2.09847	0.0358638	0.998941
4930543K20Rik	ENSMUSG00000110799.1	364.626	0.819027	0.39046	2.09759	0.0359411	0.998941
Gm20683	ENSMUSG00000093593.1	424.658	-0.493328	0.235253	-2.09702	0.0359921	0.998941
Gm32568	ENSMUSG00000110500.1	106.769	1.15003	0.548573	2.09641	0.036046	0.998941
Olfr1161	ENSMUSG00000045150.5	146.543	0.889947	0.424586	2.09603	0.0360792	0.998941
Gm4419	ENSMUSG00000097055.2	518.449	-0.513574	0.245121	-2.09519	0.0361542	0.998941
Olfr1264	ENSMUSG00000075069.3	115.188	1.13377	0.541172	2.09502	0.0361691	0.998941
Gm26850	ENSMUSG00000097724.2	155.008	0.861522	0.411311	2.09457	0.0362088	0.998941
Serpinb9b	ENSMUSG00000021403.3	40.8515	-1.67447	0.799462	-2.0945	0.0362159	0.998941
Gm13255	ENSMUSG00000084374.1	127.763	0.961917	0.459468	2.09354	0.0363006	0.998941
Upb1	ENSMUSG00000033427.14	387.976	0.77186	0.368831	2.09272	0.0363742	0.998941
n-R5s26	ENSMUSG00000077789.1	44.4798	1.29447	0.618643	2.09243	0.0364001	0.998941
Htr3b	ENSMUSG00000008590.4	19.0917	1.6679	0.79724	2.09209	0.0364301	0.998941
A230083G16Rik	ENSMUSG00000055818.2	44.5627	1.21728	0.581995	2.09157	0.0364772	0.998941
Gm40849	ENSMUSG00000114188.1	348.868	-0.50968	0.243714	-2.09131	0.0365007	0.998941
Hps1	ENSMUSG00000025188.15	2047.01	-0.38585	0.184522	-2.09108	0.0365208	0.998941
Gm24729	ENSMUSG00000088850.1	73.3508	1.31149	0.627246	2.09087	0.0365401	0.998941
Otof	ENSMUSG00000062372.13	81.7901	-1.36443	0.652936	-2.08968	0.0366466	0.998941
Gm29394	ENSMUSG00000022362.13	287.188	0.853323	0.408441	2.08922	0.0366877	0.998941
Gm21962	ENSMUSG00000094856.1	73.4365	1.32705	0.635285	2.0889	0.0367166	0.998941
Xlr3b	ENSMUSG00000073125.10	2169.7	-2.19951	1.05307	-2.08866	0.0367385	0.998941
D3Ertd751e	ENSMUSG00000025766.14	2686.47	0.371284	0.17779	2.08833	0.036768	0.998941
Gpr27	ENSMUSG00000072875.2	1950.57	-0.581245	0.278469	-2.08728	0.0368626	0.998941
Stkld1	ENSMUSG00000049897.14	23.5323	1.81722	0.870668	2.08716	0.036874	0.998941
Plod3	ENSMUSG00000004846.10	4924.05	-0.365781	0.175279	-2.08685	0.0369019	0.998941
4930469K13Rik	ENSMUSG00000085684.2	113.844	1.00881	0.483721	2.08552	0.037022	0.998941
Gm18186	ENSMUSG00000103059.1	279.853	0.773302	0.370857	2.08518	0.0370531	0.998941
Epor	ENSMUSG00000006235.6	60.1624	-1.13358	0.54401	-2.08376	0.0371824	0.998941
Enho	ENSMUSG00000028445.7	3188.71	-0.528057	0.253548	-2.08267	0.0372815	0.998941
Gm11264	ENSMUSG00000087110.1	6.58461	3.4373	1.65055	2.08252	0.0372949	0.998941
Gm13029	ENSMUSG00000086164.1	276.101	0.772598	0.371217	2.08126	0.0374103	0.998941
Gm5703	ENSMUSG00000101564.1	32.0132	1.42489	0.685369	2.07902	0.0376158	0.998941
Gm47016	ENSMUSG00000112340.1	535.704	0.929869	0.447364	2.07855	0.0376587	0.998941
A630036G19Rik	ENSMUSG00000116809.1	142.298	1.26793	0.610204	2.07787	0.037721	0.998941
Gm45210	ENSMUSG00000108771.1	34.529	1.39308	0.670535	2.07756	0.0377498	0.998941
Gm42560	ENSMUSG00000107246.1	198.495	0.884273	0.425691	2.07727	0.037777	0.998941
C1qtnf4	ENSMUSG00000040794.5	1015.53	-0.53401	0.257112	-2.07696	0.0378055	0.998941
Pkib	ENSMUSG00000019876.15	1114.83	0.557437	0.268401	2.07688	0.0378125	0.998941
Gm47409	ENSMUSG00000111274.1	167.707	1.08014	0.520583	2.07487	0.0379989	0.998941
Ogfod2	ENSMUSG00000023707.13	1013.97	-0.478012	0.230485	-2.07394	0.0380846	0.998941
Fmc1	ENSMUSG00000019689.4	720.468	-0.625053	0.301464	-2.07339	0.0381356	0.998941
Gm43364	ENSMUSG00000105590.1	78.1134	0.974966	0.470276	2.07318	0.0381557	0.998941
Gm13650	ENSMUSG00000084087.1	90.6333	1.16999	0.564712	2.07183	0.038281	0.998941
Grn	ENSMUSG00000034708.11	2907.57	-0.543829	0.262712	-2.07006	0.0384472	0.998941
Axdnd1	ENSMUSG00000026601.14	112.124	0.916875	0.443109	2.06918	0.0385288	0.998941
Pbxip1	ENSMUSG00000042613.9	2706.25	-0.489335	0.236595	-2.06824	0.0386174	0.998941
Zfp54	ENSMUSG00000023882.15	317.876	0.624565	0.30199	2.06816	0.0386248	0.998941
Kcna1	ENSMUSG00000047976.4	609.422	0.508561	0.245984	2.06746	0.0386908	0.998941
Olfr741	ENSMUSG00000095765.3	32.7478	1.3481	0.652485	2.0661	0.0388188	0.998941
Gm23992	ENSMUSG00000094086.1	34.8003	1.49338	0.722898	2.06582	0.038845	0.998941
Gm14207	ENSMUSG00000074912.10	52.9588	-1.08562	0.525557	-2.06565	0.0388612	0.998941
Mfap4	ENSMUSG00000042436.12	1724.67	-0.418294	0.20251	-2.06555	0.0388714	0.998941
Rnu3a	ENSMUSG00000065870.2	734.234	-0.770553	0.373287	-2.06424	0.0389953	0.998941
Gm49653	ENSMUSG00000116917.1	71.4307	0.928843	0.450049	2.06387	0.0390298	0.998941
Gm43875	ENSMUSG00000107454.1	142.543	1.00376	0.486574	2.06292	0.0391203	0.998941
Gm43913	ENSMUSG00000108258.1	385.905	0.773153	0.374793	2.06288	0.0391239	0.998941
Gm14682	ENSMUSG00000081442.1	23.0298	1.8663	0.904712	2.06287	0.0391252	0.998941
Exoc3l2	ENSMUSG00000011263.16	251.778	-0.66733	0.32352	-2.06271	0.0391398	0.998941
Gigyf1	ENSMUSG00000029714.11	10291.1	-0.422787	0.205136	-2.061	0.0393026	0.998941
Nelfb	ENSMUSG00000013465.19	11767.6	-0.549196	0.266488	-2.06087	0.0393157	0.998941
Ace	ENSMUSG00000020681.14	286.76	-0.70416	0.3417	-2.06075	0.0393268	0.998941
Gm36981	ENSMUSG00000103261.1	21.6909	1.56765	0.761346	2.05905	0.0394893	0.998941
Gm36169	ENSMUSG00000116582.1	481.656	0.710669	0.345173	2.05888	0.0395062	0.998941
Gm38029	ENSMUSG00000103992.1	1729.64	0.893065	0.43379	2.05875	0.0395182	0.998941
Gm37357	ENSMUSG00000103625.1	3927.66	-0.531499	0.258255	-2.05804	0.0395862	0.998941
Pkdcc	ENSMUSG00000024247.14	1127.62	-0.597042	0.290162	-2.05762	0.039627	0.998941
Prr7	ENSMUSG00000034686.8	980.948	-0.528726	0.256991	-2.05737	0.0396504	0.998941
Ceacam1	ENSMUSG00000074272.10	157.972	0.895727	0.435502	2.05677	0.0397086	0.998941
Gm43266	ENSMUSG00000107173.1	106.983	1.03399	0.502785	2.05653	0.0397319	0.998941
Gm44078	ENSMUSG00000107633.1	957.848	0.77228	0.375612	2.05606	0.0397769	0.998941
Gm28008	ENSMUSG00000098988.1	23.6445	2.03901	0.991787	2.05589	0.0397929	0.998941
Gm23172	ENSMUSG00000087785.1	5.19685	3.73548	1.81761	2.05517	0.039863	0.998941
Smtnl2	ENSMUSG00000045667.14	354.585	-0.611507	0.297933	-2.0525	0.040121	0.998941
Gm44821	ENSMUSG00000109540.1	360.479	0.570162	0.27787	2.0519	0.0401789	0.998941
Sac3d1	ENSMUSG00000024790.8	1399.17	-0.558055	0.272186	-2.05027	0.0403383	0.998941
Zfp229	ENSMUSG00000061544.13	5545.5	0.370861	0.180912	2.04995	0.0403691	0.998941
Tuft1	ENSMUSG00000005968.14	570.519	-0.467145	0.227901	-2.04977	0.040387	0.998941
Car13	ENSMUSG00000027555.8	234.609	0.687503	0.33573	2.04778	0.0405812	0.998941
Gm12333	ENSMUSG00000085765.1	92.9027	0.914987	0.446953	2.04716	0.040642	0.998941
Commd7	ENSMUSG00000056941.17	6094.37	-0.605538	0.295831	-2.04691	0.0406671	0.998941
Elp6	ENSMUSG00000054836.12	2957.8	-0.369335	0.180499	-2.04619	0.0407372	0.998941
Gm45772	ENSMUSG00000110509.1	353.981	1.02551	0.501221	2.04602	0.0407543	0.998941
Crybg3	ENSMUSG00000022723.16	7738.73	0.384919	0.188196	2.04531	0.0408246	0.998941
Zfand4	ENSMUSG00000042213.17	2629.33	0.417805	0.204291	2.04514	0.0408407	0.998941
Tmem173	ENSMUSG00000024349.10	115.089	0.884634	0.432617	2.04484	0.0408703	0.998941
Gm30083	ENSMUSG00000115726.1	101.398	1.37556	0.672732	2.04473	0.0408811	0.998941
Olfr1323	ENSMUSG00000050504.3	82.4531	1.04458	0.510874	2.04469	0.0408859	0.998941
Tmem101	ENSMUSG00000020921.6	1996.65	-0.470599	0.230346	-2.04301	0.0410515	0.998941
Rgs14	ENSMUSG00000052087.14	149.015	0.726425	0.355584	2.04291	0.0410613	0.998941
Telo2	ENSMUSG00000024170.15	4791.73	-0.486928	0.238475	-2.04184	0.0411676	0.998941
Gm49512	ENSMUSG00000116480.1	114.691	0.7632	0.373816	2.04165	0.0411864	0.998941
Appl2	ENSMUSG00000020263.14	4167.06	0.377678	0.185023	2.04125	0.0412258	0.998941
Actrt3	ENSMUSG00000037737.6	24.3104	-1.56947	0.769263	-2.04023	0.0413279	0.998941
Gm38245	ENSMUSG00000103467.1	163.349	0.802272	0.393319	2.03975	0.0413751	0.998941
Cerkl	ENSMUSG00000075256.9	482.775	0.499331	0.24481	2.03966	0.0413838	0.998941
Eprn	ENSMUSG00000113346.2	181.457	0.619924	0.304046	2.03892	0.0414584	0.998941
Mypop	ENSMUSG00000048481.15	601.237	-0.496009	0.243332	-2.03841	0.0415092	0.998941
Btc	ENSMUSG00000082361.6	93.1408	0.877929	0.43075	2.03814	0.0415361	0.998941
Gm42656	ENSMUSG00000106841.1	190.784	0.966475	0.474205	2.03809	0.0415405	0.998941
Gm48837	ENSMUSG00000114536.1	45.3062	1.38717	0.680658	2.03799	0.0415509	0.998941
Fam171a2	ENSMUSG00000034685.4	9489.08	-0.482685	0.236915	-2.03737	0.0416127	0.998941
Gm26881	ENSMUSG00000096974.2	253.936	-0.597612	0.293337	-2.03729	0.0416213	0.998941
Mrps24	ENSMUSG00000020477.10	1681.13	-0.462275	0.226911	-2.03726	0.0416244	0.998941
Platr25	ENSMUSG00000074863.5	5092.58	0.339465	0.166672	2.03672	0.0416778	0.998941
Ptprr	ENSMUSG00000020151.16	1611.83	0.438908	0.215651	2.03527	0.0418236	0.998941
Jak3	ENSMUSG00000031805.17	363.033	-0.487261	0.239441	-2.035	0.0418512	0.998941
Gm49642	ENSMUSG00000116601.1	161.194	0.798787	0.392539	2.03492	0.0418587	0.998941
Gm42547	ENSMUSG00000106990.1	5103.81	0.38398	0.188743	2.03441	0.0419106	0.998941
Gm48691	ENSMUSG00000113623.1	192.031	0.750468	0.369099	2.03324	0.0420278	0.998941
Vmn2r16	ENSMUSG00000092080.2	121.959	0.839834	0.41307	2.03315	0.042037	0.998941
Ppfia4	ENSMUSG00000026458.13	1274.28	-0.46125	0.227011	-2.03184	0.0421701	0.998941
Gm31374	ENSMUSG00000110864.1	509.203	0.810258	0.39881	2.03169	0.042185	0.998941
Csf2ra	ENSMUSG00000059326.7	964.824	-0.489538	0.241025	-2.03107	0.0422479	0.998941
AC111128.1	ENSMUSG00000117520.1	163.162	0.86703	0.4271	2.03004	0.0423525	0.998941
Cd46	ENSMUSG00000016493.13	807.631	0.624619	0.307808	2.02925	0.0424332	0.998941
Hmgb1-ps7	ENSMUSG00000092281.1	8.36231	-2.34722	1.15674	-2.02917	0.0424415	0.998941
Lrfn4	ENSMUSG00000045045.7	5099.19	-0.485946	0.239571	-2.0284	0.0425191	0.998941
Nrgn	ENSMUSG00000053310.11	172.147	-0.679194	0.334943	-2.02779	0.042582	0.998941
9430025C20Rik	ENSMUSG00000055216.3	367.339	0.740576	0.365245	2.02762	0.0425994	0.998941
Gm13667	ENSMUSG00000084791.1	45.7069	1.27423	0.628572	2.02719	0.042643	0.998941
Ptges3-ps	ENSMUSG00000040078.9	6452.68	0.587027	0.289801	2.02562	0.0428035	0.998941
Nr2c2ap	ENSMUSG00000071078.6	801.925	-0.55675	0.274912	-2.02519	0.0428475	0.998941
Gmppb	ENSMUSG00000070284.10	1704.18	-0.509149	0.251602	-2.02363	0.0430087	0.998941
Gm44352	ENSMUSG00000104746.1	45.7114	1.0684	0.527978	2.02357	0.0430143	0.998941
Esrrb	ENSMUSG00000021255.17	840.729	-0.429519	0.212274	-2.02342	0.0430303	0.998941
Gm43648	ENSMUSG00000105574.1	17.7004	2.23381	1.10408	2.02322	0.0430501	0.998941
Gm15606	ENSMUSG00000087531.7	15.3271	2.10468	1.04058	2.0226	0.0431147	0.998941
Ankef1	ENSMUSG00000074771.10	181.695	0.985848	0.487686	2.02148	0.0432299	0.998941
Tmem207	ENSMUSG00000091972.2	56.3826	-1.07715	0.533048	-2.02073	0.0433076	0.998941
Gm25395	ENSMUSG00000087968.1	3543.44	-0.518112	0.256426	-2.02051	0.0433306	0.998941
Glrx5	ENSMUSG00000021102.4	3919.84	-0.566089	0.28018	-2.02045	0.043337	0.998941
Gm29408	ENSMUSG00000099406.1	92.4509	0.982329	0.486526	2.01907	0.0434802	0.998941
Gm7332	ENSMUSG00000080875.4	1430.85	-2.60684	1.29142	-2.01858	0.0435313	0.998941
Gm48508	ENSMUSG00000112112.1	318.225	0.805819	0.399566	2.01674	0.0437229	0.998941
Gm2822	ENSMUSG00000090358.1	339.942	0.679401	0.336941	2.01638	0.0437606	0.998941
Tomm7	ENSMUSG00000028998.6	5357.18	-0.538937	0.267427	-2.01527	0.0438766	0.998941
4930478E11Rik	ENSMUSG00000115245.1	22.8286	1.47662	0.732852	2.01489	0.0439164	0.998941
Mfrp	ENSMUSG00000034739.17	40.7665	1.43278	0.711266	2.01441	0.0439667	0.998941
Gm29521	ENSMUSG00000100807.2	121.749	0.93842	0.465936	2.01405	0.0440038	0.998941
Pygo2	ENSMUSG00000047824.13	9796.11	-0.504084	0.250311	-2.01383	0.0440277	0.998941
Ell3	ENSMUSG00000027246.12	25.4111	-1.50186	0.746003	-2.01321	0.0440927	0.998941
Trmt112-ps2	ENSMUSG00000070572.7	1033.87	-0.594616	0.295595	-2.01159	0.0442631	0.998941
Doc2b	ENSMUSG00000020848.7	499.852	-0.494751	0.246002	-2.01117	0.044308	0.998941
Gm49511	ENSMUSG00000116118.1	31.8379	1.51903	0.75531	2.01113	0.0443115	0.998941
Alg2	ENSMUSG00000039740.6	32477.8	-0.562076	0.279565	-2.01054	0.0443745	0.998941
Gm43719	ENSMUSG00000105366.1	202.147	0.612244	0.304667	2.00955	0.0444788	0.998941
Gm32031	ENSMUSG00000109118.1	121.134	-0.722692	0.359684	-2.00924	0.0445118	0.998941
AC154652.2	ENSMUSG00000118295.1	133.162	0.660135	0.328593	2.00898	0.0445395	0.998941
AC121875.3	ENSMUSG00000117210.1	65.6972	1.07314	0.53421	2.00884	0.0445541	0.998941
Gm20754	ENSMUSG00000103428.1	66.6218	1.17592	0.585698	2.00772	0.0446731	0.998941
Commd5	ENSMUSG00000055041.8	1276.85	-0.581237	0.289523	-2.00757	0.0446894	0.998941
Gpatch8	ENSMUSG00000034621.14	21590.1	0.384029	0.191301	2.00746	0.0447009	0.998941
2500004C02Rik	ENSMUSG00000073236.4	1223.69	0.387868	0.193246	2.00712	0.0447369	0.998941
Gm49152	ENSMUSG00000115130.1	383.327	0.775998	0.386792	2.00624	0.0448303	0.998941
Crmp1	ENSMUSG00000029121.16	79929.4	-0.45798	0.228432	-2.00489	0.044975	0.998941
Tcaim	ENSMUSG00000046603.16	1477.32	0.427895	0.213462	2.00455	0.0450114	0.998941
Fhdc1	ENSMUSG00000041842.15	1254.36	-0.389168	0.194162	-2.00435	0.0450329	0.998941
Gm43903	ENSMUSG00000107680.1	329.667	0.939411	0.468731	2.00416	0.0450534	0.998941
Cnnm3	ENSMUSG00000001138.13	5084.61	-0.423346	0.211322	-2.00333	0.0451422	0.998941
Gm42640	ENSMUSG00000105431.1	192.243	1.00733	0.502925	2.00294	0.0451841	0.998941
Pex6	ENSMUSG00000002763.16	5035.58	-0.438273	0.219376	-1.99781	0.045737	0.998941
Gm5141	ENSMUSG00000091183.5	1803.91	0.482236	0.241411	1.99758	0.0457626	0.998941
Gm44894	ENSMUSG00000108756.1	439.423	0.808023	0.40451	1.99753	0.0457672	0.998941
Gm15074	ENSMUSG00000082594.1	25.8309	1.48856	0.745203	1.99753	0.0457678	0.998941
Gm10093	ENSMUSG00000061062.5	8.50588	-2.60378	1.30357	-1.99742	0.0457791	0.998941
Olfr535	ENSMUSG00000063230.5	146.511	0.982139	0.491752	1.99722	0.0458009	0.998941
Pot1a	ENSMUSG00000029676.15	5629.21	0.337504	0.169016	1.99688	0.0458386	0.998941
Scarna17	ENSMUSG00000088689.1	116.24	-0.759966	0.380699	-1.99624	0.0459082	0.998941
Hoxa3	ENSMUSG00000079560.13	14.6604	1.78038	0.892093	1.99573	0.0459632	0.998941
Itgal	ENSMUSG00000030830.18	200.681	-0.719939	0.36077	-1.99556	0.0459817	0.998941
Vps51	ENSMUSG00000024797.14	4312.22	-0.360686	0.180776	-1.99521	0.0460201	0.998941
Inhbb	ENSMUSG00000037035.5	517.506	-0.602499	0.302048	-1.99471	0.0460745	0.998941
Duxbl3	ENSMUSG00000072672.10	3192.58	0.388203	0.194673	1.99413	0.0461383	0.998941
Gm37758	ENSMUSG00000102712.1	994.186	-0.549703	0.275799	-1.99313	0.0462473	0.998941
Tufm	ENSMUSG00000073838.10	9882.72	-0.50999	0.255985	-1.99226	0.0463425	0.998941
Ndufab1	ENSMUSG00000030869.11	7130.07	-0.377823	0.189779	-1.99086	0.0464968	0.998941
Timm13	ENSMUSG00000020219.7	2969.98	-0.48326	0.242752	-1.99075	0.0465079	0.998941
Gm10203	ENSMUSG00000067292.3	40.144	1.37912	0.692795	1.99066	0.0465188	0.998941
Faap20	ENSMUSG00000073684.13	3389.07	-0.498318	0.250378	-1.99026	0.0465622	0.998941
Csf2rb	ENSMUSG00000071713.6	216.299	-0.795315	0.399693	-1.98982	0.0466112	0.998941
Gm37241	ENSMUSG00000102575.1	270.452	0.93391	0.469412	1.98953	0.0466428	0.998941
Gckr	ENSMUSG00000059434.9	22.4934	-1.77716	0.893749	-1.98843	0.0467639	0.998941
Ube2w	ENSMUSG00000025939.18	8365.97	0.359401	0.180797	1.98786	0.0468267	0.998941
Gm13252	ENSMUSG00000084105.1	84.9844	1.03693	0.521853	1.98702	0.0469204	0.998941
Gm37017	ENSMUSG00000102956.1	154.094	0.92254	0.464384	1.98659	0.0469679	0.998941
Olfr364-ps1	ENSMUSG00000078198.2	155.429	1.1368	0.572403	1.98602	0.0470315	0.998941
Pla2r1	ENSMUSG00000054580.14	354.629	0.682509	0.343692	1.98582	0.0470534	0.998941
Gm25690	ENSMUSG00000093180.1	106.941	0.798482	0.402256	1.98501	0.0471435	0.998941
Trim10	ENSMUSG00000073400.6	344.078	-0.691912	0.348644	-1.98458	0.0471914	0.998941
Gm37955	ENSMUSG00000104066.1	159.709	0.882487	0.444685	1.98452	0.0471979	0.998941
Ccdc51	ENSMUSG00000025645.8	1013.64	-0.500075	0.252051	-1.98402	0.0472535	0.998941
Gm10241	ENSMUSG00000084838.3	770.235	-0.718668	0.362328	-1.98347	0.0473147	0.998941
Gm16419	ENSMUSG00000113848.1	155.223	0.67112	0.338367	1.98341	0.047322	0.998941
2310061I04Rik	ENSMUSG00000050705.15	1205.71	-0.450456	0.227133	-1.98322	0.0473429	0.998941
Chchd4	ENSMUSG00000034203.8	2321.58	-0.400893	0.202169	-1.98296	0.0473721	0.998941
Cxcl11	ENSMUSG00000060183.6	124.582	0.805328	0.406157	1.9828	0.0473901	0.998941
AC123927.2	ENSMUSG00000117429.1	539.254	0.849205	0.428503	1.98179	0.0475023	0.998941
Gm15902	ENSMUSG00000086012.2	367.369	0.964714	0.48686	1.9815	0.0475349	0.998941
4930445E18Rik	ENSMUSG00000115355.1	33.484	1.27837	0.645338	1.98092	0.0475999	0.998941
Zcchc9-ps	ENSMUSG00000083274.1	80.1677	1.19085	0.601347	1.98031	0.0476686	0.998941
Nt5dc1	ENSMUSG00000039480.14	740.03	0.412528	0.208511	1.97845	0.0478783	0.998941
Prkn	ENSMUSG00000023826.16	500.049	0.606891	0.306755	1.97842	0.0478815	0.998941
Gm26779	ENSMUSG00000097140.1	430.566	0.480007	0.242634	1.97831	0.0478936	0.998941
Slc2a12	ENSMUSG00000037490.5	963.829	0.394969	0.199673	1.97808	0.0479193	0.998941
9530003O04Rik	ENSMUSG00000102267.1	940.205	0.738693	0.373537	1.97756	0.047978	0.998941
Gm43874	ENSMUSG00000107779.1	552.728	0.906133	0.458297	1.97717	0.0480222	0.998941
Snord21	ENSMUSG00000064453.1	34.2745	-1.89333	0.95775	-1.97685	0.0480583	0.998941
Gm25435	ENSMUSG00000088902.1	114.359	1.08152	0.547354	1.97591	0.0481655	0.998941
Ube2s	ENSMUSG00000060860.8	19433.5	-0.579787	0.293618	-1.97463	0.0483099	0.998941
Gm47348	ENSMUSG00000114512.1	198.193	0.783875	0.397047	1.97426	0.0483521	0.998941
Gm37268	ENSMUSG00000103952.1	166.849	0.665002	0.336891	1.97394	0.0483889	0.998941
Snora62	ENSMUSG00000064925.1	109.909	-0.703625	0.356596	-1.97317	0.0484762	0.998941
Ergic2	ENSMUSG00000030304.11	14573	0.323847	0.164185	1.97245	0.0485585	0.998941
Rassf7	ENSMUSG00000038618.12	1271.92	-0.481262	0.243995	-1.97243	0.048561	0.998941
Tmem120a	ENSMUSG00000039886.8	2123.8	-0.5553	0.281622	-1.9718	0.0486328	0.998941
Gm5643	ENSMUSG00000083311.3	54.0758	-1.33829	0.678743	-1.97172	0.0486419	0.998941
Gm45738	ENSMUSG00000108101.1	96.1137	0.807347	0.409857	1.96983	0.0488583	0.998941
Gm44240	ENSMUSG00000107498.1	154.622	0.996347	0.5061	1.96868	0.0489904	0.998941
Gm48161	ENSMUSG00000113424.1	13278.3	-0.441233	0.224272	-1.96741	0.0491365	0.998941
Gm44886	ENSMUSG00000109298.1	614.591	0.689604	0.350587	1.967	0.0491832	0.998941
Wdr18	ENSMUSG00000035754.8	5929.88	-0.421253	0.214172	-1.96689	0.0491955	0.998941
Gm17893	ENSMUSG00000107491.1	256.146	0.8055	0.409545	1.96682	0.0492041	0.998941
Gm24909	ENSMUSG00000087915.1	14.3263	1.84464	0.938044	1.96648	0.0492435	0.998941
Gm37412	ENSMUSG00000103492.1	73.9253	1.06879	0.543744	1.96561	0.0493436	0.998941
Hist1h4i	ENSMUSG00000060639.5	6600.46	-0.512348	0.260673	-1.96548	0.0493588	0.998941
Arhgap26	ENSMUSG00000118193.1	28.345	-1.65993	0.844925	-1.96459	0.0494612	0.998941
Mogs	ENSMUSG00000030036.8	3520.68	-0.456599	0.232478	-1.96405	0.0495239	0.998941
Snord43	ENSMUSG00000105167.1	251.796	-0.616968	0.314143	-1.96397	0.0495337	0.998941
Gm42626	ENSMUSG00000105809.1	13.4163	2.36222	1.20315	1.96337	0.0496035	0.998941
Gm49223	ENSMUSG00000114602.1	396.763	0.747974	0.381117	1.96258	0.0496948	0.998941
Gm12668	ENSMUSG00000085817.1	84.9727	1.08178	0.551255	1.9624	0.0497163	0.998941
Slc43a3	ENSMUSG00000027074.14	705.335	-0.455997	0.232438	-1.9618	0.0497856	0.998941
AI662270	ENSMUSG00000087107.8	44.5134	-1.58569	0.808301	-1.96175	0.0497915	0.998941
Vamp5	ENSMUSG00000073002.9	206.535	-0.637031	0.324743	-1.96165	0.0498034	0.998941
Gm29288	ENSMUSG00000099455.1	417.923	0.697429	0.355541	1.9616	0.0498094	0.998941
Rnu5g	ENSMUSG00000095892.1	145.997	-0.966811	0.492954	-1.96126	0.0498486	0.998941
Mir6236	ENSMUSG00000098973.1	237131	-1.30264	0.664185	-1.96125	0.0498493	0.998941
Grap2	ENSMUSG00000042351.9	691.229	-0.673121	0.343281	-1.96085	0.0498971	0.998941
Ttc9b	ENSMUSG00000007944.8	1331.19	-0.538774	0.274981	-1.95932	0.0500755	0.998941
Vmn2r111	ENSMUSG00000095093.2	191.565	0.824256	0.420765	1.95895	0.0501189	0.998941
Gm48965	ENSMUSG00000115340.1	665.72	0.723591	0.36943	1.95867	0.0501516	0.998941
Gm43317	ENSMUSG00000104655.1	32.9286	1.49609	0.764533	1.95687	0.050363	0.998941
Spint2	ENSMUSG00000074227.12	678.073	-0.493505	0.252271	-1.95625	0.0504353	0.998941
Gm3325	ENSMUSG00000113836.1	2529.58	0.410035	0.209671	1.95561	0.0505107	0.998941
Gm9755	ENSMUSG00000030735.6	13.7739	-2.28703	1.16991	-1.95487	0.0505987	0.998941
Mir872	ENSMUSG00000077921.1	14.2817	1.77479	0.908726	1.95305	0.0508132	0.998941
Amotl2	ENSMUSG00000032531.15	19053.6	-0.420178	0.215202	-1.95248	0.0508809	0.998941
Spr	ENSMUSG00000033735.9	1722.44	-0.584003	0.299157	-1.95216	0.0509191	0.998941
Hist1h4h	ENSMUSG00000060981.7	43488.5	-0.498416	0.255372	-1.95173	0.0509704	0.998941
Megf8	ENSMUSG00000045039.9	16223.1	-0.384942	0.197305	-1.951	0.0510575	0.998941
Nudt16l1	ENSMUSG00000022516.10	4561.22	-0.485274	0.248775	-1.95065	0.0510988	0.998941
Nbeal2	ENSMUSG00000056724.15	990.322	-0.466964	0.239446	-1.95019	0.0511536	0.998941
Kcng2	ENSMUSG00000059852.7	27.1573	-1.50538	0.773003	-1.94745	0.0514813	0.998941
Gm49353	ENSMUSG00000110723.1	633.724	0.646142	0.33187	1.94697	0.0515378	0.998941
2010007H06Rik	ENSMUSG00000044694.2	32.4314	1.38422	0.711109	1.94657	0.0515866	0.998941
Gm38393	ENSMUSG00000000948.16	15605.4	0.392417	0.201633	1.9462	0.0516311	0.998941
Got2-ps1	ENSMUSG00000080935.3	10.3979	-1.96152	1.00846	-1.94506	0.0517675	0.998941
Emc1	ENSMUSG00000078517.12	11701.2	-0.365693	0.188053	-1.94462	0.0518203	0.998941
Gm10146	ENSMUSG00000064317.5	560.783	-0.809835	0.416553	-1.94413	0.0518793	0.998941
Klf12	ENSMUSG00000072294.5	19174.8	0.364201	0.187362	1.94384	0.0519149	0.998941
D130079A08Rik	ENSMUSG00000115424.1	3891.53	0.509482	0.262103	1.94382	0.0519169	0.998941
Gm43200	ENSMUSG00000105457.1	914.297	0.76197	0.392016	1.94372	0.0519289	0.998941
Gypa	ENSMUSG00000051839.7	240.571	-0.743319	0.382583	-1.9429	0.0520286	0.998941
Rhpn1	ENSMUSG00000022580.13	1717.48	-0.453934	0.233788	-1.94165	0.0521799	0.998941
Col2a1	ENSMUSG00000022483.17	20323.5	-0.423575	0.218244	-1.94083	0.0522785	0.998941
Gm26407	ENSMUSG00000089129.1	232.341	0.697123	0.359561	1.93881	0.0525239	0.998941
Rn7sk	ENSMUSG00000065037.1	1.32699e+06	-0.52647	0.271581	-1.93854	0.0525574	0.998941
9430031K09Rik	ENSMUSG00000113341.1	386.95	0.642365	0.331403	1.93832	0.0525846	0.998941
Gm15066	ENSMUSG00000083200.1	72.5095	0.986805	0.509377	1.93728	0.0527113	0.998941
Gm45906	ENSMUSG00000108970.1	78.1723	0.98494	0.50856	1.93673	0.0527789	0.998941
Pla2g15	ENSMUSG00000031903.7	1562.87	-0.429068	0.221603	-1.9362	0.0528438	0.998941
Fastk	ENSMUSG00000028959.14	4357.13	-0.383233	0.197934	-1.93617	0.052847	0.998941
Scarna2	ENSMUSG00000088185.1	27814.5	-0.449592	0.232208	-1.93616	0.0528481	0.998941
5830428M24Rik	ENSMUSG00000113035.1	120.649	0.765419	0.395443	1.9356	0.052917	0.998941
Vmn2r121	ENSMUSG00000072049.6	45.3801	1.1054	0.571169	1.93532	0.0529508	0.998941
Gm47932	ENSMUSG00000111696.1	300.903	0.902591	0.466633	1.93426	0.0530809	0.998941
Mir6417	ENSMUSG00000098726.1	42.3479	-1.11775	0.578089	-1.93353	0.0531704	0.998941
E230016K23Rik	ENSMUSG00000051832.7	182.763	0.763285	0.394787	1.93341	0.053186	0.998941
Zrsr2	ENSMUSG00000031370.12	5497.58	-0.336137	0.173901	-1.93292	0.0532461	0.998941
Aicda	ENSMUSG00000040627.14	43.3354	1.04095	0.538586	1.93275	0.0532666	0.998941
Gm16397	ENSMUSG00000081972.1	14.3813	2.66218	1.37758	1.9325	0.0532975	0.998941
4930447C04Rik	ENSMUSG00000021098.14	493.679	0.466949	0.241713	1.93183	0.0533804	0.998941
Ndufa2	ENSMUSG00000014294.4	3475.06	-0.542203	0.280685	-1.93172	0.0533947	0.998941
Gm36935	ENSMUSG00000102410.1	172.492	1.13084	0.585727	1.93066	0.0535248	0.998941
Scand1	ENSMUSG00000046229.9	1363.51	-0.56879	0.29465	-1.93039	0.0535584	0.998941
Gm18558	ENSMUSG00000100068.1	34.7094	1.48246	0.768058	1.93014	0.0535897	0.998941
Olfr288	ENSMUSG00000075427.15	29.5863	1.4215	0.736942	1.92892	0.0537407	0.998941
Gm8956	ENSMUSG00000107771.1	216.595	0.755234	0.391573	1.92872	0.053766	0.998941
Gm29397	ENSMUSG00000101309.1	32.4886	-1.89403	0.98218	-1.9284	0.0538057	0.998941
Olig1	ENSMUSG00000046160.6	40.2937	-1.61451	0.837719	-1.92727	0.0539461	0.998941
Pla2g2d	ENSMUSG00000041202.12	54.3476	0.987269	0.512287	1.92718	0.0539572	0.998941
9130401M01Rik	ENSMUSG00000101892.1	2135.66	-0.455249	0.236279	-1.92674	0.0540119	0.998941
Aamp	ENSMUSG00000006299.13	9691.36	-0.491761	0.255274	-1.92641	0.0540536	0.998941
Gm37606	ENSMUSG00000103851.1	2711.95	0.71172	0.369462	1.92637	0.0540581	0.998941
Gm44777	ENSMUSG00000108738.1	839.885	0.514073	0.266922	1.92593	0.0541131	0.998941
Gm37062	ENSMUSG00000103804.1	259.717	0.786588	0.408524	1.92544	0.0541748	0.998941
Hdac11	ENSMUSG00000034245.10	4714.63	-0.398921	0.207202	-1.92528	0.0541948	0.998941
Acp5	ENSMUSG00000001348.15	163.2	-0.844306	0.438805	-1.9241	0.0543415	0.998941
Vkorc1	ENSMUSG00000096145.2	766.911	-0.483505	0.251426	-1.92305	0.0544738	0.998941
Gm43039	ENSMUSG00000107200.1	198.61	0.610227	0.317387	1.92266	0.0545229	0.998941
Gm32817	ENSMUSG00000109857.1	152.704	0.666409	0.346694	1.92218	0.0545827	0.998941
Gm38197	ENSMUSG00000102460.1	522.967	0.831682	0.432894	1.92122	0.0547046	0.998941
Gm36939	ENSMUSG00000102417.1	99.7517	1.13132	0.589297	1.91977	0.0548866	0.998941
Btnl2	ENSMUSG00000024340.15	26.7999	1.5037	0.783518	1.91917	0.054963	0.998941
C130021I20Rik	ENSMUSG00000052951.5	3097.33	-0.373853	0.194816	-1.91901	0.0549833	0.998941
Acvr1c	ENSMUSG00000026834.13	183.227	0.813464	0.424063	1.91826	0.0550779	0.998941
Pbld2	ENSMUSG00000020072.15	211.435	-0.603359	0.31457	-1.91804	0.0551055	0.998941
Gm20400	ENSMUSG00000092500.1	90.2579	-0.742608	0.387177	-1.918	0.0551105	0.998941
Gm24431	ENSMUSG00000077261.1	22.6653	1.45162	0.756914	1.91781	0.0551347	0.998941
Tmc8	ENSMUSG00000050106.17	124.795	-0.720238	0.375688	-1.91711	0.0552234	0.998941
Gm19950	ENSMUSG00000109093.1	10.7714	2.37288	1.23816	1.91646	0.0553066	0.998941
Sp5	ENSMUSG00000075304.2	1149.61	-0.468425	0.244513	-1.91575	0.0553972	0.998941
Gm15590	ENSMUSG00000058542.3	27.6953	-1.50132	0.783748	-1.91557	0.0554199	0.998941
Gm44946	ENSMUSG00000109361.1	72.6683	0.964338	0.503463	1.91541	0.0554402	0.998941
Gm37466	ENSMUSG00000103972.1	407.799	0.951332	0.496831	1.9148	0.0555182	0.998941
C130023A14Rik	ENSMUSG00000102854.1	2509.19	0.647157	0.337988	1.91473	0.0555267	0.998941
Tomm40l	ENSMUSG00000005674.9	3267.67	-0.473806	0.24746	-1.91468	0.0555333	0.998941
AY074887	ENSMUSG00000044820.6	183.779	0.685097	0.357832	1.91457	0.0555468	0.998941
Chst8	ENSMUSG00000060402.7	1164.07	-0.446499	0.233338	-1.91353	0.0556798	0.998941
Ctu1	ENSMUSG00000038888.8	2338.25	-0.462018	0.241502	-1.9131	0.055735	0.998941
Cpne8	ENSMUSG00000052560.15	706.652	-0.453315	0.23698	-1.91288	0.055763	0.998941
Gm26531	ENSMUSG00000097902.2	39.4937	1.06805	0.558695	1.91168	0.0559173	0.998941
Rflna	ENSMUSG00000037962.7	247.059	-0.535711	0.280238	-1.91163	0.0559243	0.998941
Rptor	ENSMUSG00000025583.15	12374.2	-0.435691	0.227942	-1.91141	0.0559519	0.998941
Gpr35	ENSMUSG00000026271.15	796.177	-0.411328	0.215239	-1.91103	0.0560003	0.998941
Npcd	ENSMUSG00000089837.9	27.0667	1.81833	0.952111	1.90979	0.0561609	0.998941
Syk	ENSMUSG00000021457.14	901.982	-0.428264	0.224324	-1.90913	0.0562458	0.998941
Olfr889	ENSMUSG00000096356.3	283.607	0.804808	0.421568	1.90908	0.0562519	0.998941
Gm48735	ENSMUSG00000113601.1	996.998	0.615865	0.322629	1.90889	0.0562756	0.998941
Gm16082	ENSMUSG00000082967.2	34.8546	1.27194	0.666463	1.90849	0.0563277	0.998941
Tpra1	ENSMUSG00000002871.14	1871.02	-0.376814	0.19747	-1.90821	0.0563637	0.998941
H2-Ob	ENSMUSG00000041538.16	12.956	2.27168	1.19092	1.9075	0.0564558	0.998941
Gm37298	ENSMUSG00000104118.1	4475.2	0.629801	0.330316	1.90666	0.0565643	0.998941
1700015I17Rik	ENSMUSG00000110335.1	216.061	0.634083	0.332601	1.90644	0.0565933	0.998941
Clba1	ENSMUSG00000037594.11	1221.17	-0.523852	0.27488	-1.90575	0.0566827	0.998941
Btbd18	ENSMUSG00000086598.9	83.8919	0.943538	0.495172	1.90548	0.0567182	0.998941
Gm42493	ENSMUSG00000106134.1	255.49	-0.747973	0.392613	-1.90512	0.0567651	0.998941
Ppp1r3f	ENSMUSG00000039556.16	974.267	-0.432443	0.226994	-1.90508	0.0567693	0.998941
Gm2531	ENSMUSG00000058567.6	154.62	0.795564	0.417752	1.90439	0.0568589	0.998941
Gm47127	ENSMUSG00000113185.1	14.5699	1.71074	0.898365	1.90428	0.0568737	0.998941
4930444E06Rik	ENSMUSG00000085127.1	26.0761	1.50039	0.788037	1.90396	0.0569156	0.998941
Gm48590	ENSMUSG00000112938.1	100.382	1.07226	0.563339	1.9034	0.056989	0.998941
Rnf112	ENSMUSG00000010086.17	673.422	-0.456997	0.240119	-1.90321	0.0570134	0.998941
Gm29609	ENSMUSG00000101678.3	722.486	0.536861	0.282125	1.90292	0.0570513	0.998941
Olfr793-ps1	ENSMUSG00000107615.1	10.2269	2.11645	1.11244	1.90253	0.0571016	0.998941
Fgf7	ENSMUSG00000027208.14	72.4206	0.94053	0.494448	1.90218	0.0571477	0.998941
Zfp458	ENSMUSG00000055480.7	2730.6	0.365922	0.19238	1.90208	0.0571606	0.998941
Fkbp2	ENSMUSG00000056629.16	1339.47	-0.497378	0.261555	-1.90162	0.0572211	0.998941
Gm13441	ENSMUSG00000086356.1	51.8209	0.997721	0.524713	1.90146	0.057242	0.998941
Ube2o	ENSMUSG00000020802.8	13076.8	-0.411468	0.21641	-1.90134	0.057258	0.998941
Gm42535	ENSMUSG00000106604.1	423.658	0.691129	0.363507	1.90128	0.0572656	0.998941
Hist1h4c	ENSMUSG00000060678.5	20180.4	-0.487793	0.25658	-1.90113	0.0572848	0.998941
Cracr2b	ENSMUSG00000048200.12	145.428	0.653835	0.343964	1.90088	0.0573177	0.998941
Gpr183	ENSMUSG00000051212.8	142.296	0.698807	0.367655	1.90071	0.0573395	0.998941
Gm29480	ENSMUSG00000101995.1	105.483	0.73121	0.384703	1.90071	0.05734	0.998941
Gm43662	ENSMUSG00000105571.1	230.895	0.731449	0.384879	1.90046	0.0573724	0.998941
Retsat	ENSMUSG00000056666.13	390.953	-0.536334	0.282248	-1.90022	0.0574044	0.998941
Gm29151	ENSMUSG00000106005.1	24.3297	1.39779	0.735905	1.89941	0.0575107	0.998941
Asphd1	ENSMUSG00000046378.11	491.163	-0.530232	0.279311	-1.89836	0.0576492	0.998941
Atp5e	ENSMUSG00000016252.7	7490.2	-0.544937	0.287064	-1.89831	0.0576556	0.998941
Yjefn3	ENSMUSG00000048967.16	173.965	-0.66207	0.348772	-1.89829	0.0576577	0.998941
Tmem132a	ENSMUSG00000024736.15	22566.4	-0.423234	0.222974	-1.89813	0.0576789	0.998941
Zbp1	ENSMUSG00000027514.14	65.4367	0.993359	0.523705	1.89679	0.0578552	0.998941
Yipf4	ENSMUSG00000024072.9	5082.77	-0.425447	0.224387	-1.89604	0.0579545	0.998941
C230088H06Rik	ENSMUSG00000097168.1	150.141	0.884792	0.466662	1.896	0.0579598	0.998941
Eif4a-ps4	ENSMUSG00000101188.1	15495.5	0.73405	0.387206	1.89576	0.0579917	0.998941
Hspb6	ENSMUSG00000036854.14	187.469	-0.666756	0.351798	-1.89528	0.0580553	0.998941
Gm42843	ENSMUSG00000105293.1	2246.51	0.784255	0.413822	1.89515	0.0580724	0.998941
Slc22a7	ENSMUSG00000067144.7	10.987	-2.2254	1.17433	-1.89504	0.0580867	0.998941
Gm24507	ENSMUSG00000088308.1	82.9668	0.793709	0.418955	1.89449	0.0581594	0.998941
Gm26745	ENSMUSG00000097213.1	103.005	0.7841	0.414009	1.89392	0.0582355	0.998941
Gm44249	ENSMUSG00000108199.1	634.079	0.7592	0.400955	1.89348	0.058294	0.998941
Zfp990	ENSMUSG00000078503.9	59.7385	-1.59298	0.84143	-1.89318	0.0583339	0.998941
Casp4	ENSMUSG00000033538.13	231.281	0.73728	0.389442	1.89317	0.0583352	0.998941
Tfip11	ENSMUSG00000029345.13	6661.14	-0.467576	0.246983	-1.89315	0.0583376	0.998941
CT025659.3	ENSMUSG00000117335.1	71.4055	0.947195	0.500561	1.89227	0.0584553	0.998941
Wdr27	ENSMUSG00000046991.11	75.3367	-0.920541	0.486482	-1.89224	0.0584588	0.998941
Gm11772	ENSMUSG00000085501.1	103.315	0.955672	0.505048	1.89224	0.0584588	0.998941
Slf1	ENSMUSG00000021597.16	9152.59	0.312321	0.165063	1.89213	0.0584741	0.998941
Cntnap1	ENSMUSG00000017167.6	403.136	-0.522935	0.276376	-1.89212	0.0584755	0.998941
Gulp1	ENSMUSG00000056870.9	2775.71	0.366121	0.193553	1.89158	0.0585469	0.998941
Casr	ENSMUSG00000051980.13	24.8406	-2.1003	1.11036	-1.89154	0.0585518	0.998941
Gm8110	ENSMUSG00000110322.1	40.0873	1.08704	0.574883	1.8909	0.0586383	0.998941
Unc5a	ENSMUSG00000025876.15	626.018	-0.401683	0.212465	-1.89059	0.0586793	0.998941
Gm11697	ENSMUSG00000085629.1	24.9289	1.65077	0.873384	1.89008	0.0587467	0.998941
Gnas	ENSMUSG00000027523.19	99001	-0.496146	0.26255	-1.88972	0.0587959	0.998941
G630018N14Rik	ENSMUSG00000085620.2	38.2074	1.27351	0.674195	1.88893	0.0589015	0.998941
Jph2	ENSMUSG00000017817.11	80.6695	-0.910182	0.481947	-1.88855	0.058952	0.998941
Gm48417	ENSMUSG00000112972.1	1636.08	0.584011	0.309478	1.88709	0.0591488	0.998941
Lrrk2	ENSMUSG00000036273.15	1596.89	0.392485	0.208018	1.88678	0.0591898	0.998941
Olfr876	ENSMUSG00000066750.3	31.8449	1.23885	0.656923	1.88584	0.059317	0.998941
Sema7a	ENSMUSG00000038264.8	2962.24	-0.427932	0.227025	-1.88496	0.0594352	0.998941
Rhbdd3	ENSMUSG00000034175.13	1263.82	-0.398841	0.211664	-1.88432	0.0595223	0.998941
Slc25a38	ENSMUSG00000032519.11	2139.66	-0.433239	0.229974	-1.88386	0.0595836	0.998941
Gm26788	ENSMUSG00000096992.3	121.956	0.670764	0.356189	1.88317	0.0596774	0.998941
Tcea2	ENSMUSG00000059540.15	960.602	0.37047	0.196758	1.88287	0.0597177	0.998941
Gm47136	ENSMUSG00000111577.1	235.386	0.679926	0.361116	1.88285	0.0597214	0.998941
G630016G05Rik	ENSMUSG00000086308.1	663.814	0.428431	0.227547	1.88282	0.0597242	0.998941
Svop	ENSMUSG00000042078.14	7139.85	-0.387162	0.205724	-1.88194	0.0598437	0.998941
Fos	ENSMUSG00000021250.13	103.438	-1.12429	0.597429	-1.88189	0.0598511	0.998941
B230344G16Rik	ENSMUSG00000097800.1	39.9163	1.11609	0.593362	1.88095	0.0599781	0.998941
Hgs	ENSMUSG00000116045.1	6578	-0.48259	0.256687	-1.88007	0.0600984	0.998941
Armc6	ENSMUSG00000002343.11	2734.16	-0.399218	0.212416	-1.87942	0.0601871	0.998941
Haao	ENSMUSG00000000673.9	40.4307	1.22186	0.650307	1.8789	0.0602579	0.998941
BE692007	ENSMUSG00000099757.1	94.6383	0.928302	0.494187	1.87844	0.0603208	0.998941
Zdhhc12	ENSMUSG00000015335.16	664.465	-0.555526	0.295798	-1.87805	0.0603737	0.998941
Samd14	ENSMUSG00000047181.12	20754.1	-0.444896	0.237052	-1.87678	0.0605479	0.998941
Usp19	ENSMUSG00000006676.16	23023.9	-0.344355	0.183511	-1.87648	0.0605895	0.998941
Gm12882	ENSMUSG00000081423.1	85.7724	0.98451	0.524852	1.87579	0.0606843	0.998941
Atp6v0d2	ENSMUSG00000028238.6	11.2164	1.95675	1.04362	1.87497	0.0607971	0.998941
Gm43876	ENSMUSG00000108055.1	197.052	0.995025	0.5308	1.87458	0.060851	0.998941
Gm37488	ENSMUSG00000104125.1	432.64	0.581171	0.310047	1.87446	0.0608667	0.998941
Gm6566	ENSMUSG00000113918.1	94.4419	0.767247	0.409404	1.87406	0.0609225	0.998941
Pax6	ENSMUSG00000027168.21	3085.89	-0.336583	0.179616	-1.8739	0.0609436	0.998941
Col1a2	ENSMUSG00000029661.16	20021.8	-0.557739	0.297747	-1.8732	0.0610414	0.998941
Gm43751	ENSMUSG00000105322.1	809.656	0.680927	0.363565	1.87292	0.06108	0.998941
Dlk2	ENSMUSG00000047428.14	317.993	-0.586826	0.313519	-1.87174	0.0612429	0.998941
Gm11714	ENSMUSG00000087113.1	191.637	0.747678	0.399599	1.87107	0.0613352	0.998941
Rhd	ENSMUSG00000028825.7	89.1464	-0.911534	0.487232	-1.87084	0.061367	0.998941
Grcc10	ENSMUSG00000072772.3	5955.39	-0.471647	0.252172	-1.87034	0.0614361	0.998941
Sfta2	ENSMUSG00000090509.2	17.3194	1.87955	1.00503	1.87015	0.0614635	0.998941
Crxos	ENSMUSG00000074365.13	90.7553	0.93642	0.500851	1.86966	0.0615312	0.998941
Gm43300	ENSMUSG00000105572.1	2673.85	0.602776	0.322508	1.86902	0.0616195	0.998941
Gm45250	ENSMUSG00000110317.1	692.711	0.461047	0.246764	1.86837	0.0617105	0.998941
9430092D12Rik	ENSMUSG00000102205.1	899.857	0.776363	0.415535	1.86835	0.0617139	0.998941
5730507A11Rik	ENSMUSG00000107468.1	1494.91	0.581331	0.311161	1.86826	0.0617253	0.998941
Gm36948	ENSMUSG00000103445.1	435.392	0.54352	0.290943	1.86813	0.0617435	0.998941
Gipc2	ENSMUSG00000039131.15	168.256	0.610011	0.326553	1.86803	0.0617581	0.998941
Bola1	ENSMUSG00000015943.11	1027.08	-0.530291	0.283928	-1.8677	0.061804	0.998941
Gm43627	ENSMUSG00000106186.1	35.7289	1.16996	0.626596	1.86717	0.0618784	0.998941
Romo1	ENSMUSG00000067847.13	1599.35	-0.551633	0.295498	-1.86679	0.0619306	0.998941
AC124502.3	ENSMUSG00000117789.1	758.36	-0.500385	0.26809	-1.86648	0.0619744	0.998941
Gm25266	ENSMUSG00000089146.1	16.2434	1.65096	0.884696	1.86613	0.0620229	0.998941
Xlr3a	ENSMUSG00000057836.12	419.569	-0.958973	0.513965	-1.86583	0.0620649	0.998941
Gm15413	ENSMUSG00000053049.3	9.80262	2.45562	1.31644	1.86535	0.062132	0.998941
Gm14027	ENSMUSG00000090248.1	51.7831	1.00348	0.538004	1.86519	0.0621542	0.998941
Kri1	ENSMUSG00000035047.9	3548.24	-0.418336	0.224392	-1.86431	0.0622786	0.998941
Gm37031	ENSMUSG00000104384.1	28.0902	1.21312	0.650863	1.86386	0.062341	0.998941
Gm26910	ENSMUSG00000097835.1	226.586	0.546817	0.293385	1.86382	0.0623466	0.998941
Gm38376	ENSMUSG00000103506.1	574.25	0.645775	0.346583	1.86326	0.0624254	0.998941
mt-Co1	ENSMUSG00000064351.1	448442	0.495182	0.26577	1.8632	0.0624348	0.998941
Plekhg1	ENSMUSG00000040624.17	11318.6	0.337334	0.18108	1.8629	0.0624764	0.998941
Ndst3	ENSMUSG00000027977.15	14085.2	0.380354	0.204177	1.86286	0.0624815	0.998941
Gm42536	ENSMUSG00000105502.1	199.321	1.08816	0.584292	1.86236	0.0625517	0.998941
Gm13855	ENSMUSG00000087613.1	104.316	0.9137	0.490616	1.86235	0.0625534	0.998941
Mir3971	ENSMUSG00000093100.1	18.1935	1.55781	0.836593	1.86208	0.0625911	0.998941
Bet1l	ENSMUSG00000025484.9	1756.6	-0.450913	0.242195	-1.86177	0.0626351	0.998941
Gm14399	ENSMUSG00000090093.8	1555.45	0.341139	0.183262	1.86148	0.0626766	0.998941
Lrrc14	ENSMUSG00000033728.14	3711.25	-0.418157	0.22464	-1.86146	0.0626797	0.998941
Hist1h4k	ENSMUSG00000064288.4	24675.2	-0.516467	0.277468	-1.86136	0.062694	0.998941
Cryab	ENSMUSG00000032060.10	34.4357	-1.13625	0.610515	-1.86113	0.0627258	0.998941
Gm44021	ENSMUSG00000108035.1	131.919	0.865213	0.464934	1.86094	0.062753	0.998941
4930432J09Rik	ENSMUSG00000115727.1	113.127	1.00321	0.539195	1.86058	0.0628041	0.998941
Olfr575	ENSMUSG00000066269.7	578.433	0.717348	0.385599	1.86035	0.0628365	0.998941
Mir1957a	ENSMUSG00000088552.1	20.8163	1.60047	0.860461	1.86001	0.0628843	0.998941
Pqlc1	ENSMUSG00000034006.17	1809.14	-0.443295	0.238387	-1.85956	0.0629482	0.998941
Gm48695	ENSMUSG00000114099.1	22.0321	-1.44448	0.776806	-1.85952	0.0629538	0.998941
Gm16202	ENSMUSG00000083731.1	12.5881	1.81794	0.977851	1.85912	0.0630103	0.998941
Gm15860	ENSMUSG00000087336.2	62.8085	0.972963	0.523379	1.859	0.0630269	0.998941
Ppp1r16a	ENSMUSG00000033819.16	4681.98	-0.44404	0.238864	-1.85896	0.0630325	0.998941
AC131185.2	ENSMUSG00000117972.1	56.1553	0.995149	0.535426	1.85861	0.0630824	0.998941
Gm10038	ENSMUSG00000058281.1	744.035	0.793416	0.426942	1.85837	0.0631164	0.998941
Gm34397	ENSMUSG00000111258.1	15.0458	1.9072	1.02649	1.85798	0.0631724	0.998941
Gm47036	ENSMUSG00000112844.1	274.813	0.648138	0.348856	1.8579	0.0631839	0.998941
Meis2	ENSMUSG00000027210.20	39613.6	0.373226	0.201162	1.85535	0.063546	0.998941
Gm44616	ENSMUSG00000108701.1	447.858	0.498793	0.268852	1.85527	0.0635576	0.998941
1700086O06Rik	ENSMUSG00000097080.8	579.075	0.408766	0.220335	1.8552	0.0635673	0.998941
Gm37735	ENSMUSG00000104508.1	268.027	0.769817	0.414963	1.85515	0.0635752	0.998941
Znhit2	ENSMUSG00000075227.6	936.749	-0.430615	0.232156	-1.85485	0.0636175	0.998941
Gm44164	ENSMUSG00000107756.1	1179.5	0.598813	0.322909	1.85444	0.0636769	0.998941
Atp5g3	ENSMUSG00000018770.9	15043.7	-0.46234	0.249382	-1.85394	0.063748	0.998941
Slc4a3	ENSMUSG00000006576.16	4989.02	-0.347709	0.187581	-1.85365	0.0637895	0.998941
Vps4a	ENSMUSG00000031913.9	9763.29	-0.472693	0.255013	-1.8536	0.063796	0.998941
Fam43a	ENSMUSG00000046546.3	880.523	-0.501227	0.270538	-1.8527	0.0639251	0.998941
Inafm1	ENSMUSG00000091811.2	1343.34	-0.457067	0.24672	-1.85257	0.0639437	0.998941
Zfp316	ENSMUSG00000046658.16	9952.92	-0.463559	0.25027	-1.85223	0.0639922	0.998941
Gm24582	ENSMUSG00000077155.1	21.5466	1.49276	0.806013	1.85203	0.0640211	0.998941
Gm45534	ENSMUSG00000110405.1	110.323	0.974785	0.526435	1.85167	0.0640727	0.998941
Tomm6	ENSMUSG00000033475.15	4956.64	-0.499374	0.269729	-1.85139	0.0641132	0.998941
Gm45088	ENSMUSG00000109090.1	1357.1	0.662259	0.357803	1.8509	0.0641835	0.998941
2900022M07Rik	ENSMUSG00000102386.1	592.755	0.798504	0.431417	1.85089	0.0641859	0.998941
Gm10513	ENSMUSG00000104466.1	83.0571	0.928463	0.501738	1.85049	0.0642424	0.998941
Vmn2r83	ENSMUSG00000091381.3	15.6718	1.67933	0.90767	1.85016	0.0642908	0.998941
Igsf8	ENSMUSG00000038034.15	6520.22	-0.432135	0.233581	-1.85004	0.0643074	0.998941
Eif4e1b	ENSMUSG00000074895.10	260.822	0.723492	0.391372	1.8486	0.0645154	0.998941
Kdm2b	ENSMUSG00000029475.17	23291.2	-0.442496	0.239438	-1.84806	0.0645936	0.998941
Gm49343	ENSMUSG00000111053.1	42.994	-1.17805	0.63752	-1.84786	0.0646227	0.998941
E430024I08Rik	ENSMUSG00000112964.1	4175.34	0.312945	0.169413	1.84723	0.0647134	0.998941
Lor	ENSMUSG00000043165.7	33.0324	-1.21137	0.655831	-1.84708	0.0647354	0.998941
Sema6b	ENSMUSG00000001227.12	2500.03	-0.491079	0.265887	-1.84695	0.0647547	0.998941
Rsbn1l	ENSMUSG00000039968.9	8009.15	0.320374	0.173484	1.84671	0.0647897	0.998941
Dok7	ENSMUSG00000044716.12	75.1495	-0.852047	0.461482	-1.84633	0.0648448	0.998941
Gfi1b	ENSMUSG00000026815.14	34.9144	-1.52766	0.827479	-1.84617	0.0648679	0.998941
Rpph1	ENSMUSG00000092837.1	446571	-0.598883	0.324435	-1.84593	0.0649027	0.998941
Gm24809	ENSMUSG00000093059.2	349.167	0.837942	0.453975	1.84579	0.0649229	0.998941
Cops9	ENSMUSG00000073616.10	4397.62	-0.546775	0.296282	-1.84545	0.0649719	0.998941
Gm44863	ENSMUSG00000109416.1	372.528	0.760808	0.4124	1.84483	0.0650623	0.998941
Gm31749	ENSMUSG00000108617.1	56.6767	0.940142	0.509806	1.84412	0.0651661	0.998941
Snapc2	ENSMUSG00000011837.4	3431.67	-0.522676	0.283547	-1.84335	0.0652784	0.998941
Gm19120	ENSMUSG00000115346.1	19.2706	1.98933	1.07919	1.84335	0.0652786	0.998941
Pip4p1	ENSMUSG00000035953.14	5749.48	-0.450161	0.244217	-1.84329	0.0652874	0.998941
Gm45120	ENSMUSG00000109038.1	249.173	0.704254	0.382074	1.84324	0.0652938	0.998941
Gm10115	ENSMUSG00000062319.2	62.1271	1.03802	0.563166	1.84319	0.0653009	0.998941
Gm38000	ENSMUSG00000103484.1	182.6	0.937606	0.508774	1.84287	0.0653476	0.998941
Gm13663	ENSMUSG00000086641.1	112.818	0.879687	0.47738	1.84274	0.0653672	0.998941
Rin1	ENSMUSG00000024883.8	487.668	0.589049	0.31975	1.84222	0.0654434	0.998941
Cdcp1	ENSMUSG00000035498.10	49.3679	1.19261	0.647518	1.84181	0.0655025	0.998941
Gmnc	ENSMUSG00000068428.7	154.69	0.828048	0.449693	1.84136	0.0655683	0.998941
Gm11881	ENSMUSG00000083514.1	30.7128	1.40457	0.762988	1.84089	0.0656382	0.998941
Rag2	ENSMUSG00000032864.4	128.656	0.84428	0.458648	1.8408	0.065651	0.998941
Eif1ax	ENSMUSG00000067194.6	29173.6	-0.448354	0.243607	-1.84048	0.0656983	0.998941
Gm38187	ENSMUSG00000102403.1	227.363	0.728184	0.395998	1.83886	0.0659363	0.998941
Gm7862	ENSMUSG00000046580.10	36.6723	-1.24679	0.678115	-1.83862	0.0659717	0.998941
Gm47254	ENSMUSG00000112960.1	24.9368	1.31209	0.713635	1.83861	0.0659732	0.998941
Gm37914	ENSMUSG00000103272.1	541.292	0.602968	0.328038	1.83811	0.0660469	0.998941
Gm28448	ENSMUSG00000100395.1	56.5202	1.30974	0.712565	1.83807	0.0660524	0.998941
1700037C18Rik	ENSMUSG00000005983.15	336.42	0.58036	0.315822	1.83762	0.0661185	0.998941
Fbxl19	ENSMUSG00000030811.14	22117.3	-0.421703	0.229509	-1.83741	0.0661492	0.998941
Alpk3	ENSMUSG00000038763.12	66.2666	-0.949755	0.516972	-1.83715	0.066188	0.998941
Gm37900	ENSMUSG00000103000.1	318.174	0.736377	0.400945	1.83661	0.0662681	0.998941
4933427D14Rik	ENSMUSG00000020807.14	9431.86	0.321294	0.174994	1.83603	0.0663539	0.998941
Gm3752	ENSMUSG00000091617.8	455.639	-0.541209	0.294979	-1.83474	0.0665447	0.998941
Cspg5	ENSMUSG00000032482.9	4809.65	-0.432911	0.236027	-1.83416	0.0666303	0.998941
Rbck1	ENSMUSG00000027466.15	6882.21	-0.357818	0.195124	-1.83379	0.0666848	0.998941
Kcna7	ENSMUSG00000038201.10	9.81697	2.14683	1.17079	1.83366	0.0667043	0.998941
Arhgef10l	ENSMUSG00000040964.16	9336.49	-0.363047	0.197996	-1.83361	0.0667114	0.998941
Psmb5	ENSMUSG00000022193.7	9184.88	-0.489505	0.267007	-1.8333	0.0667579	0.998941
Gm37879	ENSMUSG00000104107.1	935.956	0.682593	0.372352	1.83319	0.0667742	0.998941
Gm29514	ENSMUSG00000099964.6	262.173	-0.676128	0.368866	-1.83299	0.0668041	0.998941
Gm8489	ENSMUSG00000109755.1	70.4375	0.969929	0.529567	1.83155	0.0670183	0.998941
Cadm4	ENSMUSG00000054793.8	14588.6	-0.472465	0.258006	-1.83121	0.0670686	0.998941
Gm36070	ENSMUSG00000105708.1	903.504	0.650412	0.355265	1.83078	0.0671331	0.998941
Pdcd7	ENSMUSG00000041837.4	3879.11	-0.475761	0.259934	-1.83032	0.0672022	0.998941
Gm20946	ENSMUSG00000110699.1	13.8741	2.04195	1.11607	1.82958	0.0673128	0.998941
Abhd8	ENSMUSG00000007950.9	5777.69	-0.433304	0.236868	-1.82931	0.0673536	0.998941
Bcam	ENSMUSG00000002980.14	486.259	-0.54734	0.299436	-1.8279	0.067564	0.998941
Gm22195	ENSMUSG00000080511.1	95.0095	0.985421	0.539135	1.82778	0.0675827	0.998941
Lyl1	ENSMUSG00000034041.4	219.899	-0.629148	0.344247	-1.82761	0.0676086	0.998941
1700029E06Rik	ENSMUSG00000100557.1	13.075	1.7757	0.972011	1.82683	0.0677253	0.998941
Vmn2r124	ENSMUSG00000094396.3	490.733	0.54162	0.296506	1.82668	0.0677486	0.998941
Lrmda	ENSMUSG00000063458.13	86.124	0.809146	0.442982	1.82659	0.0677612	0.998941
Zfp457	ENSMUSG00000055341.10	406.027	0.599245	0.328145	1.82616	0.0678265	0.998941
Timd2	ENSMUSG00000040413.15	323.558	-0.481669	0.263935	-1.82496	0.0680077	0.998941
Rps9	ENSMUSG00000006333.14	59523.3	-0.510387	0.279762	-1.82436	0.0680973	0.998941
Sart1	ENSMUSG00000039148.5	9845.63	-0.39832	0.218336	-1.82435	0.0680999	0.998941
Polr2h	ENSMUSG00000021018.8	2559.1	-0.488953	0.268082	-1.8239	0.0681677	0.998941
Gm44560	ENSMUSG00000108880.1	236.394	0.990554	0.543244	1.8234	0.0682423	0.998941
Fam213b	ENSMUSG00000029059.9	915.922	-0.471234	0.258481	-1.82309	0.0682894	0.998941
Car2	ENSMUSG00000027562.12	1686.45	-0.458999	0.251899	-1.82215	0.0684319	0.998941
Gm43594	ENSMUSG00000107226.1	773.877	0.713295	0.391789	1.82061	0.0686661	0.998941
Ears2	ENSMUSG00000030871.11	2511.14	-0.347457	0.190883	-1.82026	0.0687191	0.998941
Gm45537	ENSMUSG00000109606.1	1231.33	0.689975	0.379118	1.81995	0.068767	0.998941
5830462I19Rik	ENSMUSG00000091102.1	58.0382	0.974347	0.535457	1.81965	0.0688116	0.998941
Gbx2	ENSMUSG00000034486.8	72.0732	-1.02035	0.56074	-1.81965	0.0688127	0.998941
Gm22422	ENSMUSG00000064994.1	111.971	-0.649386	0.356943	-1.8193	0.0688657	0.998941
Gm15535	ENSMUSG00000085527.1	473.242	0.724051	0.398001	1.81922	0.0688781	0.998941
Gm10637	ENSMUSG00000099207.7	102.444	0.870262	0.478411	1.81907	0.068901	0.998941
Hspa1b	ENSMUSG00000090877.3	193.63	-0.706149	0.388357	-1.8183	0.0690186	0.998941
Pdzk1ip1	ENSMUSG00000028716.15	234.75	-0.659682	0.362893	-1.81784	0.0690883	0.998941
Gm45184	ENSMUSG00000108483.1	40.4507	1.14784	0.631438	1.81782	0.0690914	0.998941
Smim9	ENSMUSG00000073094.9	10.5059	2.25579	1.24103	1.81767	0.0691139	0.998941
Nkx6-2	ENSMUSG00000041309.17	1132.58	-0.524214	0.288409	-1.8176	0.0691246	0.998941
Gm13312	ENSMUSG00000083633.2	55.6322	1.12881	0.621084	1.81748	0.0691433	0.998941
Gm19202	ENSMUSG00000104685.1	8.27964	2.18007	1.1995	1.81748	0.0691439	0.998941
Tmem121	ENSMUSG00000049036.7	869.133	-0.448949	0.247234	-1.81589	0.0693879	0.998941
Gm26549	ENSMUSG00000097217.2	209.937	0.57789	0.318297	1.81557	0.0694361	0.998941
Ankrd9	ENSMUSG00000037904.14	402.174	-0.558763	0.307771	-1.81552	0.0694447	0.998941
Vhl	ENSMUSG00000033933.13	8695.26	-0.475623	0.262	-1.81535	0.0694696	0.998941
Tssk6	ENSMUSG00000047654.6	19.8445	-1.48012	0.815379	-1.81526	0.0694845	0.998941
Gm47191	ENSMUSG00000113850.1	459.484	0.819446	0.451459	1.81511	0.0695076	0.998941
Ifitm10	ENSMUSG00000045777.14	26.1088	-1.67162	0.921378	-1.81427	0.0696368	0.998941
Arsa	ENSMUSG00000022620.14	1307.73	-0.422696	0.233079	-1.81353	0.0697505	0.998941
Gm13762	ENSMUSG00000075111.11	16.9306	1.71968	0.948316	1.8134	0.06977	0.998941
1700012D14Rik	ENSMUSG00000110424.1	1220.06	0.417721	0.230391	1.8131	0.0698168	0.998941
Fam207a	ENSMUSG00000032977.9	3441.92	-0.397031	0.219017	-1.81279	0.069864	0.998941
Gm37311	ENSMUSG00000103049.1	1701.18	0.784582	0.432931	1.81226	0.0699465	0.998941
Gm37686	ENSMUSG00000103025.1	85.625	1.06958	0.590314	1.81188	0.0700054	0.998941
Arpc5l	ENSMUSG00000026755.14	7842.87	-0.418821	0.231204	-1.81148	0.0700665	0.998941
Kif18a	ENSMUSG00000027115.14	9850.81	0.327836	0.180979	1.81146	0.0700696	0.998941
Dact3	ENSMUSG00000078794.4	3030.37	-0.442005	0.244077	-1.81093	0.0701524	0.998941
Trim30a	ENSMUSG00000030921.17	243.276	0.530913	0.293177	1.8109	0.0701565	0.998941
Cc2d2b	ENSMUSG00000108929.2	20.9565	1.53141	0.845722	1.81078	0.0701754	0.998941
Sypl	ENSMUSG00000020570.15	6273.5	-0.326546	0.180344	-1.81069	0.0701894	0.998941
Ccdc71	ENSMUSG00000049305.6	3996.96	-0.445789	0.246221	-1.81053	0.0702142	0.998941
Gm37862	ENSMUSG00000102407.1	747.783	0.810825	0.447898	1.81029	0.070251	0.998941
Mdfi	ENSMUSG00000032717.14	1041.38	-0.472797	0.261298	-1.80941	0.0703869	0.998941
Gm29689	ENSMUSG00000113633.1	134.82	0.831264	0.459445	1.80928	0.0704074	0.998941
Gm34069	ENSMUSG00000111097.1	18.6827	1.41609	0.782684	1.80927	0.0704092	0.998941
Gm13569	ENSMUSG00000085029.1	91.5021	0.988117	0.546235	1.80896	0.0704571	0.998941
Snord8	ENSMUSG00000093044.1	77.8272	0.941267	0.520724	1.80761	0.070667	0.998941
Hfm1	ENSMUSG00000043410.16	2475.25	0.384642	0.212812	1.80743	0.070696	0.998941
Ccnd3	ENSMUSG00000034165.16	4962.19	-0.450747	0.249426	-1.80714	0.0707402	0.998941
Gm49325	ENSMUSG00000112241.1	154.494	-0.763562	0.422563	-1.80698	0.0707656	0.998941
Olfr1555-ps1	ENSMUSG00000108889.2	139.73	0.759306	0.42022	1.80693	0.0707737	0.998941
Foxd2	ENSMUSG00000055210.4	339.878	-0.530981	0.294274	-1.80438	0.0711725	0.998941
Rpl13	ENSMUSG00000000740.12	44945.5	-0.470051	0.260524	-1.80425	0.0711922	0.998941
Gm28979	ENSMUSG00000101941.1	99.163	0.914828	0.507123	1.80396	0.0712382	0.998941
Nhlrc1	ENSMUSG00000044231.3	780.716	-0.470376	0.260902	-1.80288	0.0714064	0.998941
A630035G10Rik	ENSMUSG00000103083.1	148.736	0.933056	0.517781	1.80203	0.0715411	0.998941
Vmn2r24	ENSMUSG00000072780.3	657.866	0.62319	0.345842	1.80195	0.0715532	0.998941
Gm15283	ENSMUSG00000087700.2	39.3387	1.12166	0.622586	1.80162	0.0716057	0.998941
Gm37634	ENSMUSG00000102864.1	49.7092	1.08942	0.605239	1.79998	0.0718644	0.998941
4930452A19Rik	ENSMUSG00000117264.1	19.4629	-1.44475	0.802898	-1.79942	0.071953	0.998941
Hmgb1-rs16	ENSMUSG00000099773.1	99.7434	0.829334	0.460923	1.79929	0.0719726	0.998941
Klf2	ENSMUSG00000055148.7	335.146	-0.550856	0.30616	-1.79925	0.0719798	0.998941
Hsd3b1	ENSMUSG00000027871.16	27.3763	-1.58334	0.8801	-1.79904	0.0720118	0.998941
Gm15186	ENSMUSG00000083906.1	82.5692	0.959804	0.533533	1.79896	0.072025	0.998941
Cyp4f39	ENSMUSG00000061126.5	67.5299	1.03109	0.573176	1.7989	0.072034	0.998941
Zfp598	ENSMUSG00000041130.10	5077.56	-0.341249	0.189747	-1.79844	0.0721069	0.998941
Zfp989	ENSMUSG00000086147.2	25.8928	1.32516	0.737043	1.79795	0.0721853	0.998941
D130004A15Rik	ENSMUSG00000107208.1	43.4372	1.23461	0.686782	1.79767	0.0722294	0.998941
Gm38299	ENSMUSG00000104277.1	504.749	0.610377	0.339549	1.79761	0.0722389	0.998941
Nme1	ENSMUSG00000037601.11	16580.1	-0.528397	0.293952	-1.79756	0.0722468	0.998941
Igsf1	ENSMUSG00000031111.16	255.907	-0.647727	0.360454	-1.79697	0.0723397	0.998941
Gm14742	ENSMUSG00000085973.1	19.4512	1.42542	0.79326	1.79692	0.0723484	0.998941
Atp13a2	ENSMUSG00000036622.15	12587.1	-0.358457	0.19954	-1.79642	0.0724279	0.998941
Olfr432	ENSMUSG00000047048.4	152.772	0.83621	0.465519	1.79629	0.0724476	0.998941
Gm15881	ENSMUSG00000085254.1	10.6253	2.64927	1.47506	1.79604	0.0724888	0.998941
Gm23138	ENSMUSG00000065299.1	112.192	0.755696	0.420822	1.79576	0.072532	0.998941
Mir1191b	ENSMUSG00000105379.1	9.62061	-2.12053	1.18096	-1.7956	0.0725578	0.998941
Unc5b	ENSMUSG00000020099.8	6780.1	-0.510876	0.284737	-1.79421	0.0727804	0.998941
Gm31333	ENSMUSG00000113986.1	44.0637	1.21124	0.675771	1.79238	0.0730721	0.998941
7120432I05Rik	ENSMUSG00000116888.1	380.75	0.826385	0.461087	1.79225	0.0730921	0.998941
Gm24541	ENSMUSG00000077059.1	38.7793	1.20439	0.672126	1.79192	0.0731462	0.998941
Gm26892	ENSMUSG00000097454.1	82.8351	0.851492	0.475341	1.79133	0.0732404	0.998941
Mmp2	ENSMUSG00000031740.8	2019.33	-0.435657	0.243244	-1.79103	0.0732885	0.998941
Gas2l1	ENSMUSG00000034201.13	1544.36	-0.410717	0.22935	-1.79079	0.0733267	0.998941
Zan	ENSMUSG00000079173.11	371.963	0.552502	0.308561	1.79058	0.0733615	0.998941
Mir421	ENSMUSG00000065509.3	40.1254	1.0025	0.559897	1.79051	0.0733718	0.998941
Cbr3	ENSMUSG00000022947.8	13.039	-1.68974	0.943769	-1.79042	0.0733863	0.998941
Pianp	ENSMUSG00000030329.11	752.091	-0.64817	0.362056	-1.79025	0.0734138	0.998941
Olfr418	ENSMUSG00000049605.3	155.929	0.799596	0.446885	1.78926	0.0735722	0.998941
Gm22032	ENSMUSG00000080596.1	149.041	0.744109	0.415882	1.78923	0.0735778	0.998941
Vps37d	ENSMUSG00000043614.13	1900.78	-0.425713	0.237983	-1.78884	0.0736411	0.998941
Itgb7	ENSMUSG00000001281.10	24.3523	-2.06896	1.15696	-1.78827	0.073732	0.998941
Gm12353	ENSMUSG00000078772.2	35.8178	1.53252	0.856997	1.78825	0.0737358	0.998941
Gm44929	ENSMUSG00000109009.1	12.243	-1.68335	0.941692	-1.78758	0.0738436	0.998941
Gm22883	ENSMUSG00000088001.1	56.8266	1.1617	0.649882	1.78756	0.0738468	0.998941
Ptov1	ENSMUSG00000038502.17	23379.5	-0.400798	0.224231	-1.78743	0.0738678	0.998941
Gm23864	ENSMUSG00000093921.1	154.657	0.699659	0.391527	1.787	0.0739371	0.998941
Trpm3	ENSMUSG00000052387.16	2076.18	0.455109	0.254736	1.78659	0.0740035	0.998941
Vmn2r-ps20	ENSMUSG00000096440.1	40.0899	1.33044	0.744716	1.78651	0.0740169	0.998941
Ttll9	ENSMUSG00000074673.15	194.363	-0.726392	0.406621	-1.78641	0.0740328	0.998941
Gm31946	ENSMUSG00000114639.1	33.5585	1.23793	0.693007	1.78632	0.0740478	0.998941
Usp26	ENSMUSG00000055780.10	31.2215	1.41378	0.791668	1.78583	0.0741272	0.998941
Mypopos	ENSMUSG00000086533.2	402.637	0.449413	0.25168	1.78565	0.0741553	0.998941
Ngef	ENSMUSG00000026259.14	523.428	-0.437617	0.245107	-1.78541	0.0741944	0.998941
Gm8498	ENSMUSG00000101066.1	109.781	1.10343	0.618125	1.78513	0.0742403	0.998941
Gm23442	ENSMUSG00000064853.1	287.569	-0.687279	0.385031	-1.785	0.0742617	0.998941
Gm4969	ENSMUSG00000085601.7	114.892	-0.626589	0.351054	-1.78488	0.0742813	0.998941
Nell1	ENSMUSG00000055409.14	828.576	-0.39894	0.223566	-1.78444	0.0743519	0.998941
CAAA01141682.2	ENSMUSG00000117070.1	190.159	0.838371	0.469952	1.78395	0.0744319	0.998941
Gm23193	ENSMUSG00000076382.1	50.5596	1.20056	0.673102	1.78362	0.0744849	0.998941
Gm45606	ENSMUSG00000109715.1	129.752	-0.646492	0.362461	-1.78362	0.0744856	0.998941
Nsmf	ENSMUSG00000006476.19	5672.34	-0.355911	0.199573	-1.78336	0.0745275	0.998941
Mir6947	ENSMUSG00000104926.1	16.4928	-1.87683	1.05283	-1.78264	0.0746443	0.998941
Irf2bp1	ENSMUSG00000044030.4	7654.32	-0.448299	0.251492	-1.78256	0.0746581	0.998941
Slc22a17	ENSMUSG00000022199.12	9854.85	-0.351186	0.197112	-1.78166	0.0748055	0.998941
Blm	ENSMUSG00000030528.12	9629.34	0.329042	0.184691	1.78158	0.0748175	0.998941
Gm26736	ENSMUSG00000097464.1	381.748	0.760881	0.427186	1.78115	0.0748886	0.998941
Igfbp7	ENSMUSG00000036256.13	779.662	-0.457227	0.256738	-1.78091	0.074927	0.998941
Snai2	ENSMUSG00000022676.7	295.82	0.602961	0.338599	1.78075	0.0749529	0.998941
Dus4l	ENSMUSG00000020648.3	979.602	0.445699	0.250307	1.78061	0.0749764	0.998941
Gm44802	ENSMUSG00000108918.1	542.07	0.865749	0.486265	1.7804	0.0750098	0.998941
Adcy1	ENSMUSG00000020431.5	8282.14	-0.318032	0.178637	-1.78033	0.0750227	0.998941
3110031N09Rik	ENSMUSG00000107291.1	103.496	0.799409	0.449048	1.78023	0.0750383	0.998941
Gm24049	ENSMUSG00000076364.1	111.668	0.886453	0.497976	1.78011	0.0750575	0.998941
A930002H02Rik	ENSMUSG00000109242.1	83.5462	0.918646	0.516083	1.78003	0.0750704	0.998941
Gm44462	ENSMUSG00000106046.1	27.6648	1.34152	0.754059	1.77906	0.0752292	0.998941
Gm45370	ENSMUSG00000109621.1	59.4226	1.19979	0.674456	1.7789	0.0752564	0.998941
Abhd17a	ENSMUSG00000003346.14	3061.21	-0.40391	0.227149	-1.77818	0.075375	0.998941
Bclaf3	ENSMUSG00000044150.12	5955.09	0.311022	0.174928	1.778	0.0754035	0.998941
Gm48529	ENSMUSG00000111521.1	243.347	0.487811	0.274416	1.77763	0.0754638	0.998941
Rpl30-ps6	ENSMUSG00000101328.1	51.2937	1.02007	0.57388	1.77749	0.0754877	0.998941
Gm42442	ENSMUSG00000106557.1	471.587	0.802553	0.451604	1.77712	0.0755488	0.998941
Gm49757	ENSMUSG00000116737.1	111.248	0.868843	0.488954	1.77694	0.0755779	0.998941
Samd11	ENSMUSG00000096351.2	557.974	0.441045	0.248235	1.77672	0.0756136	0.998941
Chmp1a	ENSMUSG00000000743.9	8516.66	-0.426794	0.240236	-1.77656	0.0756406	0.998941
6030400A10Rik	ENSMUSG00000105326.1	339.246	0.626754	0.352791	1.77656	0.0756412	0.998941
Gm22715	ENSMUSG00000080549.2	13.4627	1.84694	1.03988	1.7761	0.0757159	0.998941
Alad	ENSMUSG00000028393.10	2498.31	-0.463779	0.26117	-1.77578	0.0757698	0.998941
Rbm42	ENSMUSG00000036733.16	7298.19	-0.458791	0.258487	-1.77491	0.0759133	0.998941
Vmn2r101	ENSMUSG00000094892.2	121.04	0.763299	0.430142	1.77453	0.0759758	0.998941
Gm38065	ENSMUSG00000104485.1	139.268	0.68532	0.38625	1.77429	0.0760148	0.998941
Rnf187	ENSMUSG00000020496.9	21546.2	-0.45893	0.258804	-1.77327	0.076184	0.998941
Shc2	ENSMUSG00000020312.12	4846.67	-0.402519	0.227185	-1.77177	0.0764322	0.998941
Crlf2	ENSMUSG00000033467.12	270.231	-0.554831	0.313172	-1.77165	0.0764529	0.998941
Podxl2	ENSMUSG00000033152.13	14027.7	-0.370014	0.208861	-1.77158	0.0764639	0.998941
AC102496.1	ENSMUSG00000117465.1	772.29	-0.478284	0.270003	-1.77141	0.0764933	0.998941
Ctxn2	ENSMUSG00000074872.2	80.7019	-0.991253	0.559616	-1.77131	0.0765095	0.998941
Brsk1	ENSMUSG00000035390.16	17830	-0.454349	0.256563	-1.7709	0.0765768	0.998941
Kcng1	ENSMUSG00000074575.4	304.538	-0.489788	0.276595	-1.77078	0.076598	0.998941
Btg1	ENSMUSG00000036478.8	23626.8	-0.407567	0.230214	-1.77038	0.0766635	0.998941
Thoc2	ENSMUSG00000037475.15	35903.8	0.333109	0.188176	1.7702	0.076693	0.998941
Olfr366	ENSMUSG00000068947.2	475.49	0.543799	0.307238	1.76996	0.0767333	0.998941
Gm49659	ENSMUSG00000116740.1	193.757	1.01731	0.574848	1.76971	0.0767755	0.998941
Olfr69	ENSMUSG00000058662.4	91.7362	1.01949	0.576141	1.76952	0.0768075	0.998941
Foxo4	ENSMUSG00000042903.8	3193.04	-0.361729	0.204427	-1.76948	0.0768144	0.998941
Necab2	ENSMUSG00000031837.14	2776.59	-0.430718	0.243451	-1.76922	0.0768575	0.998941
Gabarapl2	ENSMUSG00000031950.7	14087.2	-0.444354	0.251288	-1.7683	0.0770101	0.998941
Gm16044	ENSMUSG00000081339.1	212.895	0.518441	0.293334	1.76741	0.0771596	0.998941
A530041M06Rik	ENSMUSG00000104973.1	547.777	0.647172	0.366246	1.76704	0.0772213	0.998941
Olfr348	ENSMUSG00000049315.4	41.7492	1.29071	0.730476	1.76695	0.0772374	0.998941
Aph1a	ENSMUSG00000015750.15	9057.81	-0.435035	0.246212	-1.76691	0.077243	0.998941
1110065P20Rik	ENSMUSG00000078570.10	1167.04	-0.485216	0.274705	-1.76631	0.0773433	0.998941
Samd7	ENSMUSG00000051860.13	20.2757	1.95159	1.10503	1.76609	0.0773804	0.998941
0610031O16Rik	ENSMUSG00000099146.7	143.387	0.831311	0.470747	1.76594	0.0774058	0.998941
Olfr539	ENSMUSG00000059136.4	1418.42	0.750936	0.42526	1.76583	0.0774249	0.998941
Rps21	ENSMUSG00000039001.12	7895.05	-0.439776	0.24911	-1.76539	0.0774982	0.998941
Olfr5	ENSMUSG00000096228.5	28.8531	1.14692	0.649869	1.76485	0.0775897	0.998941
Gm16059	ENSMUSG00000085802.1	66.5616	0.898935	0.509605	1.76398	0.077735	0.998941
Gm48732	ENSMUSG00000114568.1	87.9699	0.925251	0.524604	1.76371	0.0777802	0.998941
Gm15991	ENSMUSG00000087266.2	98.0391	0.751342	0.426018	1.76364	0.0777928	0.998941
Gm22009	ENSMUSG00000089417.1	10950	-0.382503	0.216941	-1.76316	0.0778727	0.998941
Ak2	ENSMUSG00000028792.14	9298.79	-0.48305	0.274019	-1.76283	0.0779284	0.998941
Gm43891	ENSMUSG00000108119.1	74.1008	0.976905	0.554255	1.76255	0.0779757	0.998941
Ppp1r35	ENSMUSG00000029725.10	1696.22	-0.470453	0.266936	-1.76241	0.0779992	0.998941
Olfr887	ENSMUSG00000096167.4	276.874	0.658473	0.373633	1.76235	0.0780096	0.998941
Gm11629	ENSMUSG00000086716.1	17.8347	-1.51818	0.861502	-1.76225	0.0780266	0.998941
AC114006.1	ENSMUSG00000117066.1	13.3978	1.69179	0.96002	1.76225	0.0780279	0.998941
Gm45110	ENSMUSG00000108465.1	675.202	0.528482	0.299934	1.76199	0.0780705	0.998941
Gm24198	ENSMUSG00000088437.1	26.9319	1.34789	0.764996	1.76196	0.0780769	0.998941
Pttg1ip	ENSMUSG00000009291.13	5415.8	-0.390597	0.221689	-1.76191	0.078084	0.998941
Trmt61a	ENSMUSG00000060950.12	1364.05	-0.361526	0.205234	-1.76153	0.0781481	0.998941
Ifit1	ENSMUSG00000034459.8	72.6782	0.866147	0.491868	1.76093	0.0782497	0.998941
Borcs6	ENSMUSG00000045176.3	1261.36	-0.504242	0.286383	-1.76072	0.0782851	0.998941
Mfsd12	ENSMUSG00000034854.8	1803.4	-0.424452	0.24107	-1.7607	0.0782899	0.998941
Gm7988	ENSMUSG00000105540.1	8.31956	2.69713	1.53206	1.76045	0.0783309	0.998941
Gm36298	ENSMUSG00000114172.1	833.944	0.421593	0.239552	1.75992	0.0784212	0.998941
Gm16066	ENSMUSG00000082848.1	128.48	0.851252	0.483868	1.75926	0.0785327	0.998941
Sppl2b	ENSMUSG00000035206.10	2577.56	-0.33655	0.19133	-1.759	0.0785778	0.998941
BC051142	ENSMUSG00000057246.16	314.693	0.547822	0.311497	1.75868	0.0786325	0.998941
Gm14610	ENSMUSG00000082426.1	22.3137	1.57979	0.898328	1.75859	0.0786473	0.998941
Slirp	ENSMUSG00000021040.15	1960.74	0.385026	0.218952	1.75849	0.0786637	0.998941
Eif2s3y	ENSMUSG00000069049.11	10185.6	0.465117	0.264501	1.75847	0.0786676	0.998941
Tnrc6a	ENSMUSG00000052707.8	31799.1	0.349158	0.19857	1.75836	0.0786865	0.998941
Gm37578	ENSMUSG00000102391.1	369.633	0.754298	0.428986	1.75833	0.0786917	0.998941
Mis18bp1	ENSMUSG00000047534.17	10277	0.338072	0.192317	1.75789	0.0787669	0.998941
Gm13542	ENSMUSG00000082357.1	31.2506	1.4194	0.807684	1.75737	0.0788554	0.998941
Becn1	ENSMUSG00000035086.13	15618.5	-0.491472	0.279669	-1.75733	0.0788611	0.998941
Epop	ENSMUSG00000043439.5	2312.97	-0.510963	0.290792	-1.75714	0.0788939	0.998941
Eya2	ENSMUSG00000017897.18	512.255	-0.426046	0.242467	-1.75713	0.078896	0.998941
Exosc5	ENSMUSG00000061286.7	1962.44	-0.432705	0.246302	-1.75681	0.078951	0.998941
Ttf1	ENSMUSG00000026803.17	5237.44	0.383077	0.218055	1.75679	0.0789533	0.998941
Gm37370	ENSMUSG00000102503.1	149.386	1.00783	0.573785	1.75646	0.0790105	0.998941
Fam98c	ENSMUSG00000030590.15	553.723	-0.459914	0.26185	-1.75641	0.079019	0.998941
Gadd45g	ENSMUSG00000021453.2	7092.57	-0.471831	0.268676	-1.75613	0.0790656	0.998941
Ncf2	ENSMUSG00000026480.12	532.09	0.387955	0.220983	1.75559	0.0791587	0.998941
Gm28499	ENSMUSG00000101662.1	124.487	1.03459	0.589517	1.75497	0.0792643	0.998941
Plek2	ENSMUSG00000021118.7	120.789	-0.605971	0.345357	-1.75462	0.0793238	0.998941
C730002L08Rik	ENSMUSG00000114469.2	45.8538	1.08454	0.618411	1.75375	0.079474	0.998941
Cgnl1	ENSMUSG00000032232.14	3092.58	-0.49107	0.280059	-1.75345	0.0795247	0.998941
Gm12481	ENSMUSG00000043770.10	775.419	-0.588883	0.336009	-1.75258	0.079674	0.998941
2900078I11Rik	ENSMUSG00000111358.1	382.169	0.662294	0.377901	1.75256	0.0796778	0.998941
Tagln	ENSMUSG00000032085.5	327.441	-0.553388	0.315765	-1.75253	0.0796827	0.998941
A130050O07Rik	ENSMUSG00000102277.1	1844.82	0.635154	0.362482	1.75224	0.0797328	0.998941
Platr27	ENSMUSG00000087547.1	17.9185	1.48238	0.846022	1.75218	0.0797424	0.998941
Tent5c	ENSMUSG00000044468.14	4179.65	-0.327746	0.187059	-1.7521	0.0797569	0.998941
Fgf17	ENSMUSG00000022101.6	1129.87	-0.458691	0.261796	-1.75209	0.0797581	0.998941
Gm44797	ENSMUSG00000109359.1	525.212	0.893304	0.510036	1.75145	0.079868	0.998941
Gm26519	ENSMUSG00000097237.1	44.7241	1.00572	0.574593	1.75032	0.0800639	0.998941
Sart3	ENSMUSG00000018974.7	11426.7	-0.362205	0.206937	-1.75031	0.0800644	0.998941
Slamf7	ENSMUSG00000038179.13	147.519	0.956348	0.54641	1.75024	0.0800772	0.998941
Slc13a1	ENSMUSG00000029700.11	199.279	0.764064	0.43657	1.75015	0.0800922	0.998941
Gm22335	ENSMUSG00000088349.1	13.7746	1.73186	0.989605	1.75005	0.08011	0.998941
Fam234a	ENSMUSG00000024187.15	2326.1	-0.33901	0.193717	-1.75003	0.0801135	0.998941
Mir21b	ENSMUSG00000098315.1	17.6003	1.95812	1.11898	1.74991	0.0801332	0.998941
Btg3	ENSMUSG00000022863.15	2507.38	0.416559	0.238099	1.74952	0.0802006	0.998941
Gm44302	ENSMUSG00000106626.1	26.5364	1.42172	0.812661	1.74947	0.0802103	0.998941
Kirrel2	ENSMUSG00000036915.17	558.846	-1.47763	0.844635	-1.74944	0.0802156	0.998941
1700123O20Rik	ENSMUSG00000040822.7	4389.31	-0.438161	0.250466	-1.74939	0.0802244	0.998941
Gm30400	ENSMUSG00000109776.1	498.734	0.510872	0.292062	1.74919	0.0802586	0.998941
1500012K07Rik	ENSMUSG00000097247.2	106.543	0.901311	0.515498	1.74843	0.0803902	0.998941
Map2k3os	ENSMUSG00000042549.10	113.722	-0.638753	0.365331	-1.74842	0.080391	0.998941
Hint2	ENSMUSG00000028470.10	953.636	-0.486049	0.278038	-1.74814	0.0804397	0.998941
B230110C06Rik	ENSMUSG00000097547.8	13.6095	1.78203	1.01946	1.74802	0.0804601	0.998941
Olfr1209	ENSMUSG00000075113.2	132.031	0.854276	0.488717	1.748	0.0804641	0.998941
Gm14935	ENSMUSG00000081182.2	32.2532	1.12605	0.644285	1.74775	0.0805076	0.998941
Vmn2r63	ENSMUSG00000090751.2	485.087	0.630825	0.360938	1.74774	0.0805092	0.998941
Abcc12	ENSMUSG00000036872.16	31.932	1.23935	0.709211	1.7475	0.0805503	0.998941
Mmp12	ENSMUSG00000049723.14	391.116	0.659706	0.377521	1.74747	0.0805561	0.998941
Gm47407	ENSMUSG00000113758.1	10.1726	1.85499	1.06159	1.74737	0.0805728	0.998941
Gm44212	ENSMUSG00000107845.1	26.8644	1.46542	0.838663	1.74732	0.0805813	0.998941
Gm37928	ENSMUSG00000104362.1	968.065	0.678876	0.38853	1.74729	0.0805867	0.998941
Gm43213	ENSMUSG00000087233.1	39.8052	1.25001	0.71542	1.74723	0.0805967	0.998941
Gm13510	ENSMUSG00000080937.1	90.1587	1.04756	0.59957	1.74719	0.0806052	0.998941
Gm13135	ENSMUSG00000082925.1	17.8558	-1.62165	0.928235	-1.74703	0.0806324	0.998941
Gm29487	ENSMUSG00000099959.1	27.7255	1.40605	0.804836	1.747	0.0806377	0.998941
Gm15624	ENSMUSG00000085782.2	133.384	0.728124	0.416792	1.74697	0.080642	0.998941
Gmip	ENSMUSG00000036246.14	3992.36	-0.328269	0.187924	-1.74682	0.0806688	0.998941
Mill1	ENSMUSG00000054005.4	9.32624	1.8677	1.06938	1.74652	0.0807202	0.998941
Fundc2	ENSMUSG00000031198.4	6057.97	0.454305	0.260195	1.74602	0.0808074	0.998941
Gm10644	ENSMUSG00000074219.2	63.4094	-0.781572	0.447823	-1.74527	0.0809377	0.998941
Zfp574	ENSMUSG00000045252.11	4098.87	-0.363282	0.208173	-1.7451	0.0809677	0.998941
Zfp934	ENSMUSG00000074865.11	2785.77	0.305095	0.174914	1.74426	0.0811144	0.998941
Nradd	ENSMUSG00000032491.14	826.837	-0.387709	0.222307	-1.74402	0.0811555	0.998941
Gm27029	ENSMUSG00000097239.7	785.003	-0.460436	0.264043	-1.74379	0.0811949	0.998941
Nos3	ENSMUSG00000028978.12	965.679	-0.441699	0.253303	-1.74376	0.081201	0.998941
Gm14238	ENSMUSG00000083341.1	8.93592	2.01787	1.15737	1.74351	0.0812453	0.998941
B230206H07Rik	ENSMUSG00000086844.1	108.249	0.865705	0.496663	1.74305	0.0813258	0.998941
Ifi208	ENSMUSG00000066677.12	266.006	0.542082	0.310998	1.74304	0.0813265	0.998941
Plch2	ENSMUSG00000029055.17	833.55	-0.381906	0.219119	-1.74291	0.081349	0.998941
Col4a1	ENSMUSG00000031502.11	44938.4	-0.475407	0.272814	-1.7426	0.081403	0.998941
Limk2	ENSMUSG00000020451.17	15216.2	-0.304662	0.174832	-1.7426	0.0814041	0.998941
Gm24498	ENSMUSG00000089070.1	15.6043	1.85572	1.065	1.74246	0.0814288	0.998941
Gm6563	ENSMUSG00000051255.6	540.56	-5.3616	3.0781	-1.74186	0.0815334	0.998941
9930111J21Rik2	ENSMUSG00000069892.9	475.277	0.401083	0.230349	1.74119	0.0816496	0.998941
Dpm3	ENSMUSG00000042737.9	955.248	-0.581317	0.333891	-1.74104	0.0816768	0.998941
Mnt	ENSMUSG00000000282.12	5964.04	-0.384214	0.220763	-1.74039	0.0817906	0.998941
6720427I07Rik	ENSMUSG00000097375.3	4674.17	0.347895	0.199927	1.74011	0.0818394	0.998941
Actr1b	ENSMUSG00000037351.9	13871.3	-0.315675	0.181433	-1.7399	0.0818772	0.998941
Gm37222	ENSMUSG00000102680.1	105.762	0.967521	0.556108	1.73981	0.081893	0.998941
Gm38162	ENSMUSG00000102776.1	348.678	0.627015	0.360413	1.73971	0.0819096	0.998941
Gm45378	ENSMUSG00000110326.1	118.495	0.720237	0.414114	1.73922	0.0819956	0.998941
Plekhh3	ENSMUSG00000035172.15	1188.96	-0.386176	0.222042	-1.7392	0.0819988	0.998941
Col4a2	ENSMUSG00000031503.13	24932.5	-0.455075	0.261707	-1.73888	0.0820566	0.998941
Nkx2-9	ENSMUSG00000058669.7	175.177	-0.576631	0.33165	-1.73867	0.0820928	0.998941
Atp11b	ENSMUSG00000037400.17	11436.1	0.30436	0.175093	1.73827	0.082163	0.998941
Gm12703	ENSMUSG00000052767.5	27.807	1.32054	0.759719	1.7382	0.0821756	0.998941
Gm38146	ENSMUSG00000103163.1	403.943	0.768958	0.442449	1.73796	0.0822181	0.998941
Gale	ENSMUSG00000028671.16	943.576	-0.40361	0.232292	-1.73751	0.0822967	0.998941
Gm39117	ENSMUSG00000108952.1	282.28	0.750182	0.431794	1.73736	0.0823239	0.998941
Aagab	ENSMUSG00000037257.8	10680.3	-0.360776	0.207665	-1.7373	0.0823344	0.998941
Gm49359	ENSMUSG00000113450.1	3650.77	0.306823	0.176624	1.73716	0.0823596	0.998941
Nip7	ENSMUSG00000031917.12	6099.91	-0.480668	0.276884	-1.73599	0.0825652	0.998941
Gstt2	ENSMUSG00000033318.7	229.968	-0.505196	0.291046	-1.73579	0.0826001	0.998941
Notch3	ENSMUSG00000038146.8	28674.2	-0.364674	0.210115	-1.73559	0.0826361	0.998941
Asb18	ENSMUSG00000067081.12	117.28	0.725424	0.418016	1.7354	0.08267	0.998941
Dnph1	ENSMUSG00000040658.7	2271.13	-0.470578	0.271167	-1.73538	0.082673	0.998941
Prrc2b	ENSMUSG00000039262.16	113008	-0.342622	0.197441	-1.73531	0.0826852	0.998941
Uqcrh	ENSMUSG00000063882.12	9516.9	-0.444817	0.256348	-1.73521	0.0827041	0.998941
Arhgap36	ENSMUSG00000036198.12	176.987	-0.764663	0.440703	-1.7351	0.0827232	0.998941
Fam206a	ENSMUSG00000038827.11	4347.41	0.308848	0.178001	1.73509	0.0827243	0.998941
Slco4c1	ENSMUSG00000040693.7	19.751	1.32479	0.763545	1.73505	0.0827311	0.998941
Gm22980	ENSMUSG00000064542.1	39.3004	-1.04117	0.600179	-1.73477	0.0827816	0.998941
Prcd	ENSMUSG00000075410.13	13.444	-1.73933	1.00275	-1.73455	0.08282	0.998941
Spaca9	ENSMUSG00000026809.15	16.0406	-1.53476	0.884952	-1.73428	0.082868	0.998941
Vmn2r104	ENSMUSG00000090315.2	88.1522	1.17015	0.674906	1.73379	0.0829555	0.998941
Dleu2	ENSMUSG00000097589.9	8110.86	0.54119	0.312247	1.73321	0.0830585	0.998941
Depdc1a	ENSMUSG00000028175.15	4150.32	0.328748	0.189684	1.73313	0.0830722	0.998941
Gm10997	ENSMUSG00000109879.1	458.353	0.789258	0.45544	1.73296	0.0831036	0.998941
Gm42927	ENSMUSG00000105207.1	11925.3	0.531051	0.306481	1.73274	0.0831424	0.998941
Tbcb	ENSMUSG00000006095.12	6335.74	-0.497466	0.287138	-1.7325	0.0831846	0.998941
Gm25630	ENSMUSG00000065934.1	193.44	0.766108	0.442202	1.73248	0.0831875	0.998941
Gm5937	ENSMUSG00000081622.1	45.733	-0.957165	0.552561	-1.73223	0.0832322	0.998941
Gm23482	ENSMUSG00000077360.1	37.0759	1.27572	0.736512	1.73211	0.0832539	0.998941
Lamb2	ENSMUSG00000052911.9	6778.73	-0.414784	0.239513	-1.73178	0.0833128	0.998941
Gm43330	ENSMUSG00000106341.1	401.434	0.665152	0.384235	1.73111	0.0834326	0.998941
Gm37011	ENSMUSG00000103889.1	500.893	0.888204	0.513114	1.73101	0.0834509	0.998941
Nagpa	ENSMUSG00000023143.10	550.869	-0.469601	0.27129	-1.73099	0.0834528	0.998941
Olfr414	ENSMUSG00000051509.6	120.622	0.688961	0.398078	1.73072	0.0835018	0.998941
Gm44751	ENSMUSG00000109244.1	45.0581	0.934158	0.539777	1.73064	0.0835162	0.998941
Gm21188	ENSMUSG00000095609.2	115.69	1.06748	0.616831	1.73058	0.0835263	0.998941
Pigyl	ENSMUSG00000010607.8	879.526	-0.523297	0.302441	-1.73024	0.0835869	0.998941
Gm43872	ENSMUSG00000108070.1	650.039	0.814438	0.470813	1.72985	0.0836566	0.998941
Gm32842	ENSMUSG00000110480.1	296.4	0.744098	0.430163	1.72981	0.0836648	0.998941
1810022K09Rik	ENSMUSG00000078784.8	4589.58	0.438452	0.253479	1.72974	0.0836774	0.998941
2610042L04Rik	ENSMUSG00000079388.9	187.819	0.711897	0.411592	1.72962	0.0836985	0.998941
A430027H14Rik	ENSMUSG00000104507.1	175.003	-0.619573	0.358346	-1.72898	0.0838128	0.998941
BC048644	ENSMUSG00000074052.7	163.191	0.553873	0.320378	1.72881	0.083843	0.998941
Gm37234	ENSMUSG00000102330.1	138.81	0.794748	0.459734	1.72871	0.0838603	0.998941
Gm37703	ENSMUSG00000104173.1	73.536	0.858467	0.496595	1.72871	0.0838615	0.998941
D5Ertd615e	ENSMUSG00000029092.9	273.691	0.671977	0.388807	1.72831	0.0839333	0.998941
Mef2a	ENSMUSG00000030557.17	13988.3	0.328548	0.190137	1.72795	0.0839975	0.998941
Slc6a9	ENSMUSG00000028542.17	913.677	-0.40527	0.234547	-1.72788	0.0840091	0.998941
Gm36529	ENSMUSG00000113771.1	145.378	0.737401	0.426931	1.72721	0.0841295	0.998941
Zfp979	ENSMUSG00000066000.12	694.017	0.393089	0.227642	1.72678	0.0842064	0.998941
Map3k10	ENSMUSG00000040390.13	5728.02	-0.348141	0.201618	-1.72673	0.0842155	0.998941
Lexm	ENSMUSG00000054362.9	21.0118	-1.53087	0.887041	-1.72581	0.0843809	0.998941
Dnajb5	ENSMUSG00000036052.14	8385	-0.383758	0.222383	-1.72566	0.0844079	0.998941
Gm49510	ENSMUSG00000116069.1	61.0511	-1.04872	0.607766	-1.72552	0.0844329	0.998941
Ctxn3	ENSMUSG00000069372.3	25.1989	1.22971	0.712727	1.72536	0.0844629	0.998941
Gm45264	ENSMUSG00000109927.1	1196.61	0.611378	0.354505	1.7246	0.0846	0.998941
Gm37457	ENSMUSG00000104286.1	663.582	0.627088	0.363688	1.72425	0.084663	0.998941
Tnrc18	ENSMUSG00000039477.16	46291.8	-0.322598	0.187146	-1.72378	0.0847484	0.998941
Col3a1	ENSMUSG00000026043.18	49015.3	-0.556646	0.322968	-1.72353	0.084792	0.998941
Mlkl	ENSMUSG00000012519.14	65.8669	0.851855	0.494255	1.72351	0.0847956	0.998941
Gm13497	ENSMUSG00000086349.1	32.3443	1.27235	0.738232	1.72351	0.0847969	0.998941
Gm10292	ENSMUSG00000102846.1	60.1633	1.23235	0.715125	1.72326	0.0848407	0.998941
Gm43230	ENSMUSG00000106753.1	129.261	0.991275	0.575243	1.72323	0.0848471	0.998941
Vmn1r181	ENSMUSG00000097425.3	208.819	0.77743	0.451182	1.72309	0.0848715	0.998941
Gm37979	ENSMUSG00000103135.1	185.096	0.619901	0.359782	1.72299	0.0848902	0.998941
A330076H08Rik	ENSMUSG00000109321.1	2703.45	0.639739	0.371335	1.72281	0.0849231	0.998941
Olfr1284	ENSMUSG00000108931.2	254.033	0.637641	0.370159	1.72261	0.0849583	0.998941
Gm37124	ENSMUSG00000103038.1	1312.59	0.626001	0.363417	1.72254	0.0849711	0.998941
Olfr339	ENSMUSG00000094464.2	36.4038	1.02358	0.594269	1.72242	0.0849934	0.998941
Iqcb1	ENSMUSG00000022837.14	7479.1	0.302592	0.175681	1.72239	0.0849989	0.998941
Olfr273	ENSMUSG00000049648.4	103.536	1.01788	0.591028	1.72221	0.0850309	0.998941
Pofut2	ENSMUSG00000020260.9	3653.26	-0.384318	0.223225	-1.72166	0.0851311	0.998941
Gm9480	ENSMUSG00000105529.1	61.9524	0.852058	0.494913	1.72163	0.0851364	0.998941
Smpdl3a	ENSMUSG00000019872.13	938.679	0.406028	0.235846	1.72158	0.0851453	0.998941
Tnks1bp1	ENSMUSG00000033955.12	10707.9	-0.340683	0.197904	-1.72145	0.0851687	0.998941
4930578G10Rik	ENSMUSG00000054885.11	293.829	0.744933	0.432742	1.72142	0.0851737	0.998941
Gm43373	ENSMUSG00000107363.1	141.483	0.939089	0.545588	1.72124	0.0852072	0.998941
Gm43596	ENSMUSG00000107337.1	111.204	0.713488	0.414525	1.72122	0.0852109	0.998941
Tsen34	ENSMUSG00000035585.16	6132.78	-0.422985	0.245753	-1.72118	0.0852189	0.998941
AC157910.3	ENSMUSG00000118017.1	85.3952	1.0468	0.608191	1.72117	0.0852204	0.998941
Msantd2	ENSMUSG00000042138.8	5544.38	0.408223	0.237273	1.72048	0.085345	0.998941
Gm49776	ENSMUSG00000116925.1	18.6478	-1.79161	1.04136	-1.72046	0.0853496	0.998941
Gm38315	ENSMUSG00000103732.1	55.4854	1.02163	0.593959	1.72003	0.0854271	0.998941
Gm48603	ENSMUSG00000114246.1	67.4984	0.898676	0.522508	1.71993	0.0854457	0.998941
Gm43071	ENSMUSG00000105272.1	503.55	0.459014	0.266932	1.71959	0.0855064	0.998941
Gm48709	ENSMUSG00000113079.1	127.023	0.647204	0.376393	1.71949	0.085525	0.998941
A430027C01Rik	ENSMUSG00000104432.1	908.061	0.667893	0.388494	1.71918	0.0855808	0.998941
Cyp26b1	ENSMUSG00000063415.12	7998.68	-0.439851	0.25589	-1.7189	0.0856317	0.998941
Gm47627	ENSMUSG00000112633.1	155.114	0.821703	0.47812	1.71861	0.0856845	0.998941
Slc39a3	ENSMUSG00000046822.13	3981.14	-0.312311	0.181723	-1.71861	0.085685	0.998941
Gm26042	ENSMUSG00000080561.1	31.7091	1.35513	0.788665	1.71826	0.0857489	0.998941
Mib2	ENSMUSG00000029060.17	3450.35	-0.366104	0.213072	-1.71822	0.0857572	0.998941
Gm31518	ENSMUSG00000110447.1	48.7186	1.12726	0.656183	1.7179	0.0858143	0.998941
Dnah8	ENSMUSG00000033826.10	666.635	0.540184	0.314503	1.71758	0.0858735	0.998941
5730522E02Rik	ENSMUSG00000032985.15	606.954	0.596519	0.347306	1.71756	0.0858773	0.998941
Olfr730	ENSMUSG00000109835.2	53.3956	0.964658	0.561784	1.71713	0.0859548	0.998941
Dchs1	ENSMUSG00000036862.15	43843.8	-0.326939	0.19046	-1.71657	0.086057	0.998941
L2hgdh	ENSMUSG00000020988.9	2042.89	0.347582	0.202499	1.71646	0.0860779	0.998941
Gm16046	ENSMUSG00000085705.1	206.541	0.7443	0.433741	1.716	0.0861617	0.998941
Apeh	ENSMUSG00000032590.14	6344.81	-0.391064	0.227915	-1.71583	0.0861926	0.998941
Gm48515	ENSMUSG00000114561.1	153.717	0.786647	0.45857	1.71544	0.0862655	0.998941
Snx15	ENSMUSG00000024787.14	1529.13	-0.364939	0.21274	-1.71542	0.0862674	0.998941
Olfr308	ENSMUSG00000054498.6	129.49	0.982121	0.572645	1.71506	0.0863343	0.998941
Slc9b2	ENSMUSG00000037994.14	206.42	0.660732	0.385276	1.71496	0.0863531	0.998941
Gfod2	ENSMUSG00000013150.15	8708.17	-0.397376	0.231744	-1.71472	0.086396	0.998941
Gm37436	ENSMUSG00000102670.1	401.825	0.714972	0.416978	1.71465	0.0864092	0.998941
Stmn3	ENSMUSG00000027581.12	26192	-0.492867	0.287515	-1.71423	0.0864864	0.998941
Zfp217	ENSMUSG00000052056.14	5398.62	-0.394537	0.230157	-1.71421	0.08649	0.998941
Jund	ENSMUSG00000071076.6	13455	-0.450697	0.262921	-1.71419	0.086493	0.998941
Gm25991	ENSMUSG00000076394.1	181.374	0.63304	0.369351	1.71393	0.0865424	0.998941
Gm38195	ENSMUSG00000102872.1	269.921	0.707576	0.412845	1.7139	0.0865468	0.998941
Mmp28	ENSMUSG00000020682.17	842.093	-0.409421	0.238923	-1.71361	0.0866003	0.998941
Olfr113	ENSMUSG00000092292.3	18.0704	1.61142	0.94053	1.71331	0.086655	0.998941
Gm8116	ENSMUSG00000059422.5	68.0579	3.93341	2.29588	1.71325	0.0866672	0.998941
Prex1	ENSMUSG00000039621.13	9117.04	-0.29564	0.172566	-1.7132	0.0866763	0.998941
Gm13187	ENSMUSG00000087355.7	21.9302	1.43466	0.83747	1.71309	0.0866956	0.998941
Mrgprc2-ps	ENSMUSG00000101906.1	522.464	0.67329	0.393115	1.7127	0.086767	0.998941
Gm23054	ENSMUSG00000064738.1	31.7789	1.2264	0.716121	1.71256	0.0867938	0.998941
Gm19427	ENSMUSG00000099310.1	70.8085	0.997526	0.582707	1.71188	0.0869184	0.998941
Ereg	ENSMUSG00000029377.5	13.1787	2.05418	1.20001	1.71181	0.0869317	0.998941
Srp14	ENSMUSG00000009549.14	7501.85	-0.451525	0.263808	-1.71156	0.086977	0.998941
Vmn2r84	ENSMUSG00000070601.5	190.207	0.676108	0.395054	1.71143	0.087001	0.998941
Gm43011	ENSMUSG00000106475.1	340.319	0.567386	0.331574	1.71119	0.0870461	0.998941
Gm9320	ENSMUSG00000100865.2	69.5697	0.755107	0.441299	1.7111	0.0870621	0.998941
1110018N20Rik	ENSMUSG00000085151.7	51.5736	0.843968	0.493298	1.71087	0.0871054	0.998941
Gm48332	ENSMUSG00000112927.1	32.4503	1.2692	0.741924	1.71068	0.0871394	0.998941
Gm42994	ENSMUSG00000106364.1	792.647	0.702129	0.410641	1.70984	0.0872958	0.998941
Gm14455	ENSMUSG00000087633.1	23.6451	-1.14529	0.670096	-1.70915	0.0874238	0.998941
Lztfl1	ENSMUSG00000025245.14	9293.03	0.326899	0.191268	1.70912	0.0874287	0.998941
A630075F10Rik	ENSMUSG00000097065.1	276.842	0.712422	0.416855	1.70904	0.0874433	0.998941
Gm29478	ENSMUSG00000100341.1	940.588	0.38691	0.226447	1.70861	0.0875231	0.998941
Gm42711	ENSMUSG00000106501.1	87.7798	0.967814	0.566442	1.70858	0.0875279	0.998941
Epn1	ENSMUSG00000035203.16	10972.5	-0.378042	0.221271	-1.7085	0.0875433	0.998941
Gm11196	ENSMUSG00000082110.1	65.9255	0.978525	0.572952	1.70787	0.087661	0.998941
Guca2a	ENSMUSG00000023247.2	12.7078	1.63869	0.959566	1.70774	0.0876854	0.998941
Gm37724	ENSMUSG00000102917.1	1093.82	0.616578	0.361074	1.70762	0.0877061	0.998941
Ccdc184	ENSMUSG00000029875.5	3012.33	-0.443177	0.259571	-1.70735	0.0877574	0.998941
Ndufs2	ENSMUSG00000013593.12	15244.9	-0.423924	0.248303	-1.70729	0.0877688	0.998941
Gm14902	ENSMUSG00000086736.1	79.9189	0.895117	0.524312	1.70722	0.0877807	0.998941
Rps6kb2	ENSMUSG00000024830.17	2630.81	-0.339044	0.198604	-1.70714	0.0877963	0.998941
Twist1	ENSMUSG00000035799.6	338.108	-0.492484	0.288552	-1.70674	0.0878699	0.998941
Zfp280c	ENSMUSG00000036916.13	9824.67	0.308864	0.180999	1.70644	0.0879263	0.998941
mt-Tl1	ENSMUSG00000064340.1	89.7535	-0.657083	0.385133	-1.70612	0.0879863	0.998941
Tet2	ENSMUSG00000040943.12	25479.2	0.316349	0.185432	1.70601	0.0880058	0.998941
Ints1	ENSMUSG00000029547.10	14075.8	-0.328032	0.192299	-1.70584	0.0880371	0.998941
Gm19325	ENSMUSG00000101365.1	210.651	0.53696	0.314864	1.70537	0.0881254	0.998941
Soga1	ENSMUSG00000055485.6	35102.3	-0.324654	0.190382	-1.70527	0.0881435	0.998941
Gm48266	ENSMUSG00000114626.1	209.383	0.659109	0.386548	1.70511	0.0881732	0.998941
Dhrs3	ENSMUSG00000066026.14	348.005	-0.533437	0.312863	-1.70502	0.0881909	0.998941
Klhdc8b	ENSMUSG00000032609.12	3674.74	-0.384545	0.225575	-1.70473	0.0882446	0.998941
Gm26748	ENSMUSG00000097548.1	87.3407	0.964391	0.565744	1.70464	0.0882612	0.998941
Lrrc73	ENSMUSG00000071073.5	528.915	-0.538802	0.31608	-1.70464	0.0882617	0.998941
Gm37180	ENSMUSG00000103377.1	324.747	0.821834	0.482197	1.70435	0.0883152	0.998941
Usp20	ENSMUSG00000026854.16	5596.97	-0.326263	0.191491	-1.70381	0.0884174	0.998941
Prdx2	ENSMUSG00000005161.15	86547.8	-0.463551	0.272183	-1.70309	0.088552	0.998941
Pnpo	ENSMUSG00000018659.12	1046.19	-0.403137	0.236816	-1.70232	0.0886948	0.998941
Gm36401	ENSMUSG00000104342.1	605.834	0.371006	0.218007	1.70181	0.0887915	0.998941
Ppox	ENSMUSG00000062729.11	3340.49	-0.296537	0.174289	-1.70141	0.0888664	0.998941
Pnkp	ENSMUSG00000002963.17	2199.71	-0.364516	0.214294	-1.70101	0.0889418	0.998941
Pttg1	ENSMUSG00000020415.16	1488.73	-0.490308	0.288276	-1.70083	0.0889746	0.998941
Ccdc120	ENSMUSG00000031150.13	2168.59	-0.291306	0.171309	-1.70047	0.0890422	0.998941
Gm26051	ENSMUSG00000077832.1	18.8936	1.33582	0.785709	1.70015	0.089103	0.998941
Gm47024	ENSMUSG00000112287.1	1229.54	0.737156	0.433645	1.69991	0.0891485	0.998941
Slc35g2	ENSMUSG00000070287.3	512.841	-0.451798	0.265882	-1.69925	0.0892729	0.998941
Phxr4	ENSMUSG00000031802.9	693.179	0.704447	0.414571	1.69922	0.0892777	0.998941
Scrn2	ENSMUSG00000020877.11	1076.89	-0.441987	0.260148	-1.69898	0.0893223	0.998941
Map3k8	ENSMUSG00000024235.11	114.511	0.667571	0.393026	1.69854	0.0894057	0.998941
Akap8l	ENSMUSG00000002625.10	6757.87	-0.295042	0.17371	-1.69847	0.0894184	0.998941
Gm10073	ENSMUSG00000060019.5	15.9735	-1.68679	0.993488	-1.69785	0.0895365	0.998941
Gm5403	ENSMUSG00000083250.1	54.6898	1.39866	0.824139	1.69711	0.0896753	0.998941
Retreg2	ENSMUSG00000049339.16	11535.1	-0.365864	0.215613	-1.69685	0.0897247	0.998941
Adck5	ENSMUSG00000022550.18	1466.82	-0.389964	0.229879	-1.69639	0.089813	0.998941
Cuta	ENSMUSG00000024194.16	2992.72	-0.446153	0.263003	-1.69638	0.0898139	0.998941
Ltc4s	ENSMUSG00000020377.15	12.4522	-1.63163	0.961873	-1.69631	0.0898276	0.998941
Pde1a	ENSMUSG00000059173.19	364.591	0.420889	0.248123	1.69629	0.0898314	0.998941
Phlda3	ENSMUSG00000041801.5	459.668	-0.5618	0.331386	-1.69531	0.0900175	0.998941
Gm15457	ENSMUSG00000087374.1	178.675	0.646047	0.381114	1.69516	0.0900458	0.998941
Gm37967	ENSMUSG00000102571.1	420.015	0.495389	0.292287	1.69487	0.0900999	0.998941
Gm12577	ENSMUSG00000083834.1	32.8752	1.0402	0.613838	1.69458	0.0901553	0.998941
Gm16121	ENSMUSG00000087606.1	597.96	0.551004	0.325235	1.69417	0.090233	0.998941
Mesp2	ENSMUSG00000030543.10	124.682	0.731951	0.432099	1.69394	0.0902761	0.998941
Ercc2	ENSMUSG00000030400.17	5896.27	-0.304265	0.179658	-1.69358	0.0903451	0.998941
Malat1	ENSMUSG00000092341.3	1.08246e+06	0.40173	0.237214	1.69354	0.0903535	0.998941
Erich3	ENSMUSG00000078161.8	496.164	-0.40804	0.240944	-1.69351	0.0903586	0.998941
Gm42546	ENSMUSG00000106714.1	1002.88	0.546099	0.322479	1.69344	0.0903717	0.998941
Gm45809	ENSMUSG00000109708.1	661.045	0.628478	0.371149	1.69333	0.0903929	0.998941
Atp5g1	ENSMUSG00000006057.15	6372.02	-0.409018	0.241549	-1.69331	0.090396	0.998941
Sigirr	ENSMUSG00000025494.8	79.0775	-0.83576	0.493587	-1.69324	0.0904106	0.998941
A330040F15Rik	ENSMUSG00000086213.2	15.8496	-1.70955	1.00993	-1.69274	0.0905056	0.998941
Gm10134	ENSMUSG00000063611.4	334.856	0.644762	0.380904	1.69271	0.09051	0.998941
Ndufv1	ENSMUSG00000037916.14	8718.76	-0.403163	0.238191	-1.6926	0.0905311	0.998941
Trappc6a	ENSMUSG00000002043.17	651.286	-0.457995	0.270634	-1.69231	0.0905878	0.998941
Robo3	ENSMUSG00000032128.15	12035.8	-0.359014	0.212148	-1.69228	0.0905923	0.998941
Unc45a	ENSMUSG00000030533.15	6659.47	-0.321346	0.189896	-1.69222	0.0906034	0.998941
Gm48758	ENSMUSG00000112162.1	119.732	1.00584	0.594626	1.69155	0.0907318	0.998941
Slc2a8	ENSMUSG00000026791.14	817.429	-0.373038	0.220557	-1.69134	0.0907711	0.998941
Gm45871	ENSMUSG00000110277.2	1861.79	0.379015	0.224124	1.6911	0.0908181	0.998941
Rab26	ENSMUSG00000079657.10	74.2377	-0.751224	0.444299	-1.6908	0.0908741	0.998941
Gm15733	ENSMUSG00000086115.1	12.4812	1.94117	1.14818	1.69065	0.0909031	0.998941
Vav1	ENSMUSG00000034116.17	197.504	-0.594286	0.351514	-1.69065	0.0909041	0.998941
Gm9029	ENSMUSG00000112135.1	322.542	-0.549598	0.325165	-1.69021	0.0909869	0.998941
mt-Co3	ENSMUSG00000064358.1	177945	0.486138	0.287695	1.68977	0.0910715	0.998941
Hrg	ENSMUSG00000022877.9	41.3723	1.23185	0.729075	1.6896	0.0911041	0.998941
Gm38085	ENSMUSG00000102517.1	171.55	0.812628	0.481026	1.68936	0.0911498	0.998941
Abca12	ENSMUSG00000050296.14	188.262	0.721898	0.427334	1.6893	0.091161	0.998941
Tbcc	ENSMUSG00000036430.8	1891.38	-0.452444	0.26785	-1.68917	0.0911876	0.998941
Fam131a	ENSMUSG00000050821.14	1832.16	-0.393657	0.233051	-1.68915	0.0911914	0.998941
Gata2	ENSMUSG00000015053.14	5751.93	-0.408191	0.241749	-1.68849	0.0913172	0.998941
Zfp326	ENSMUSG00000029290.12	16275.5	0.267261	0.158355	1.68774	0.0914615	0.998941
Tuba8	ENSMUSG00000030137.8	10.3885	1.81928	1.07805	1.68756	0.0914964	0.998941
Psap	ENSMUSG00000004207.14	40267.6	-0.443492	0.262804	-1.68754	0.0914995	0.998941
Dnase1l1	ENSMUSG00000019088.13	120.05	-0.635044	0.376397	-1.68717	0.0915715	0.998941
Gm14093	ENSMUSG00000087158.1	37.9666	1.34846	0.799658	1.6863	0.0917379	0.998941
Casc1	ENSMUSG00000043541.16	430.281	0.550357	0.326455	1.68586	0.0918227	0.998941
Ccdc12	ENSMUSG00000019659.8	2388.31	-0.358113	0.212495	-1.68528	0.0919345	0.998941
Clip2	ENSMUSG00000063146.11	21067.9	-0.363859	0.215967	-1.68479	0.092029	0.998941
Zfas1	ENSMUSG00000074578.13	5076.69	-0.356223	0.211446	-1.6847	0.0920466	0.998941
Ccnd2	ENSMUSG00000000184.12	189072	-0.472371	0.280395	-1.68466	0.0920538	0.998941
Lmo7	ENSMUSG00000033060.15	444.809	-0.467611	0.277598	-1.68449	0.092087	0.998941
Tie1	ENSMUSG00000033191.14	2936.2	-0.420882	0.249913	-1.68411	0.0921595	0.998941
Gm49297	ENSMUSG00000115674.1	125.746	0.67129	0.398626	1.68401	0.09218	0.998941
Snora57	ENSMUSG00000070167.1	194.94	-0.652434	0.387432	-1.684	0.0921826	0.998941
Stk10	ENSMUSG00000020272.8	911.512	-0.389781	0.231516	-1.68361	0.0922579	0.998941
Gm36938	ENSMUSG00000102414.1	167.779	-0.672583	0.399568	-1.68327	0.0923222	0.998941
Mir7682	ENSMUSG00000106406.1	17.9358	-1.3767	0.817901	-1.68321	0.0923352	0.998941
Mn1	ENSMUSG00000070576.4	28335.8	-0.331566	0.197006	-1.68302	0.0923705	0.998941
Gm9911	ENSMUSG00000109874.1	332.626	0.90855	0.539906	1.68279	0.092415	0.998941
Vmp1	ENSMUSG00000018171.9	6094.22	-0.327108	0.194385	-1.68279	0.0924165	0.998941
Gm9105	ENSMUSG00000081370.1	259.498	0.778893	0.462894	1.68266	0.0924411	0.998941
Adgrb2	ENSMUSG00000028782.14	9104.48	-0.310377	0.184459	-1.68264	0.0924451	0.998941
Nrk	ENSMUSG00000052854.15	1156.62	-0.351133	0.208719	-1.68233	0.0925057	0.998941
A930036I15Rik	ENSMUSG00000105469.1	282.218	0.681535	0.405132	1.68225	0.0925198	0.998941
Mag	ENSMUSG00000036634.15	268.782	0.668513	0.397423	1.68212	0.092546	0.998941
Cdk5rap1	ENSMUSG00000027487.11	1233.17	-0.406767	0.241844	-1.68194	0.0925803	0.998941
Morc2b	ENSMUSG00000048602.9	148.971	0.673299	0.400317	1.68191	0.0925857	0.998941
Ppp1r1c	ENSMUSG00000034683.12	399.501	0.460545	0.273824	1.6819	0.0925877	0.998941
Gm42742	ENSMUSG00000107068.1	4247.93	-0.4956	0.294712	-1.68164	0.0926379	0.998941
Gm12802	ENSMUSG00000085304.1	18.0902	-1.32711	0.789308	-1.68136	0.0926925	0.998941
Snord72	ENSMUSG00000077737.1	262.53	-0.564588	0.335821	-1.68122	0.0927203	0.998941
Gm48138	ENSMUSG00000113842.1	397.145	0.579893	0.344937	1.68116	0.0927321	0.998941
Gm37548	ENSMUSG00000103012.1	76.919	0.856319	0.509379	1.6811	0.0927429	0.998941
Gm37917	ENSMUSG00000103276.1	557.414	-0.44851	0.266835	-1.68085	0.0927916	0.998941
C430042M11Rik	ENSMUSG00000097254.2	111.495	0.703492	0.418656	1.68036	0.0928877	0.998941
Pwp2	ENSMUSG00000032834.11	4822.63	-0.386393	0.230013	-1.67987	0.0929825	0.998941
Pip5k1c	ENSMUSG00000034902.17	12151.5	-0.289899	0.172605	-1.67956	0.0930438	0.998941
Gm19335	ENSMUSG00000103307.1	185.374	0.784785	0.467419	1.67898	0.0931566	0.998941
Gm4297	ENSMUSG00000081218.1	134.808	0.875142	0.521332	1.67867	0.093217	0.998941
Arrdc1	ENSMUSG00000026972.15	466.166	-0.377535	0.224954	-1.67827	0.0932937	0.998941
Gas2	ENSMUSG00000030498.15	3256.99	0.3323	0.198095	1.67748	0.0934483	0.998941
Gm15809	ENSMUSG00000090135.1	43.0599	1.15045	0.685846	1.67742	0.0934604	0.998941
Gm23458	ENSMUSG00000065191.1	115.365	0.688212	0.410347	1.67714	0.0935143	0.998941
G430049J08Rik	ENSMUSG00000096528.1	111.713	0.832795	0.496829	1.67622	0.0936949	0.998941
Neurod1	ENSMUSG00000034701.9	6258.83	0.384572	0.22948	1.67584	0.0937687	0.998941
Olfr1487	ENSMUSG00000094846.4	242.019	0.711186	0.424392	1.67578	0.0937822	0.998941
Egflam	ENSMUSG00000042961.13	1423.19	-0.508026	0.303161	-1.67577	0.0937839	0.998941
Gpr153	ENSMUSG00000042804.13	2937.11	-0.391803	0.233833	-1.67557	0.0938225	0.998941
Ica1	ENSMUSG00000062995.12	1923.12	0.313428	0.187062	1.67553	0.0938299	0.998941
Cnga3	ENSMUSG00000026114.14	358.899	0.545521	0.325731	1.67476	0.0939813	0.998941
Gm44800	ENSMUSG00000109418.1	597.624	0.830525	0.495954	1.6746	0.0940127	0.998941
AC127249.1	ENSMUSG00000118202.1	252.435	0.485454	0.289892	1.6746	0.0940128	0.998941
Them6	ENSMUSG00000056665.2	222.502	-0.531211	0.317248	-1.67443	0.0940455	0.998941
Ldhd	ENSMUSG00000031958.16	23.0838	-1.2172	0.727036	-1.67419	0.0940923	0.998941
Gm10748	ENSMUSG00000103881.1	232.524	0.593213	0.354351	1.67408	0.0941139	0.998941
Sde2	ENSMUSG00000038806.7	6381.1	-0.393782	0.235285	-1.67364	0.094202	0.998941
Cyp2d22	ENSMUSG00000061740.8	174.795	-0.66568	0.39791	-1.67294	0.0943392	0.998941
Olfr523	ENSMUSG00000051051.7	118.154	0.897813	0.536679	1.67291	0.0943459	0.998941
Smpd5	ENSMUSG00000071724.5	48.9755	-1.18096	0.705971	-1.67282	0.0943635	0.998941
Jag2	ENSMUSG00000002799.6	2895.1	-0.313409	0.187409	-1.67233	0.0944592	0.998941
1700031P21Rik	ENSMUSG00000100315.6	50.0684	0.910703	0.544788	1.67166	0.0945908	0.998941
Vmn2r117	ENSMUSG00000091407.2	331.417	0.613482	0.367023	1.67151	0.0946211	0.998941
Anp32-ps	ENSMUSG00000069913.3	74.6635	0.99649	0.5962	1.6714	0.0946425	0.998941
6330419E04Rik	ENSMUSG00000107414.1	237.984	1.01275	0.60601	1.67117	0.0946877	0.998941
Trappc4	ENSMUSG00000032112.10	10129.6	-0.433567	0.259522	-1.67064	0.094793	0.998941
Ap3s2	ENSMUSG00000063801.7	16846.2	-0.339495	0.203219	-1.67058	0.0948043	0.998941
Gm26812	ENSMUSG00000097812.1	52.4251	0.931748	0.558095	1.66951	0.0950154	0.998941
Gm37086	ENSMUSG00000102858.1	1249.78	0.582989	0.349201	1.66949	0.0950196	0.998941
Gm49484	ENSMUSG00000116249.1	153.204	0.825481	0.494482	1.66939	0.0950407	0.998941
Hmx3	ENSMUSG00000040148.5	24.6814	1.17352	0.703125	1.66901	0.0951162	0.998941
Gm21994	ENSMUSG00000074735.2	382.127	0.442704	0.265263	1.66892	0.0951326	0.998941
Cd180	ENSMUSG00000021624.9	223.514	0.606972	0.363746	1.66867	0.0951829	0.998941
Dmrta2	ENSMUSG00000047143.3	1355.19	-0.45077	0.270145	-1.66862	0.0951918	0.998941
Gm26803	ENSMUSG00000097265.1	486.46	0.439352	0.263348	1.66833	0.0952499	0.998941
Wdr34	ENSMUSG00000039715.8	2481.79	-0.324136	0.194288	-1.66833	0.0952505	0.998941
Gm25939	ENSMUSG00000093843.1	7928.41	-0.567423	0.340127	-1.66827	0.0952627	0.998941
Mfap2	ENSMUSG00000060572.17	4350.19	-0.422008	0.253041	-1.66775	0.0953655	0.998941
Gm37056	ENSMUSG00000102753.1	64.216	0.843782	0.50599	1.66759	0.0953977	0.998941
Dyrk4	ENSMUSG00000030345.16	13.9763	-1.69673	1.01756	-1.66746	0.0954232	0.998941
Gm2805	ENSMUSG00000116536.1	41.307	0.960221	0.575873	1.66742	0.0954316	0.998941
Fau	ENSMUSG00000038274.13	27049	-0.499912	0.300119	-1.66571	0.0957711	0.998941
Gm46565	ENSMUSG00000116581.1	46.2725	1.06911	0.642105	1.665	0.0959123	0.998941
Doc2g	ENSMUSG00000024871.11	182.055	-0.500765	0.300857	-1.66446	0.0960198	0.998941
Crip1	ENSMUSG00000006360.11	400.327	-0.558955	0.335834	-1.66438	0.0960364	0.998941
Ankrd45	ENSMUSG00000044835.15	1275.34	-0.460975	0.276984	-1.66427	0.0960594	0.998941
Gm40614	ENSMUSG00000085451.2	128.035	0.694765	0.417603	1.6637	0.0961732	0.998941
Gm22270	ENSMUSG00000077222.1	202.857	-0.551055	0.331245	-1.66359	0.0961951	0.998941
Vps16	ENSMUSG00000027411.17	7935.81	-0.341861	0.205639	-1.66243	0.096426	0.998941
Zfp52	ENSMUSG00000051341.6	377.946	0.414716	0.249473	1.66237	0.0964393	0.998941
Mid1-ps1	ENSMUSG00000095134.2	81.9361	-1.24246	0.747417	-1.66233	0.096446	0.998941
Zfp966	ENSMUSG00000089756.2	2632.49	0.389863	0.234544	1.66222	0.0964686	0.998941
Gm43857	ENSMUSG00000104548.1	536.47	0.501171	0.301553	1.66197	0.0965197	0.998941
Rpl15-ps3	ENSMUSG00000061167.9	11439.7	-0.516815	0.311134	-1.66107	0.0967001	0.998941
Gm36669	ENSMUSG00000107022.1	32.6143	1.10488	0.665217	1.66093	0.0967271	0.998941
Gm10032	ENSMUSG00000057913.3	388.535	0.60519	0.36443	1.66065	0.0967844	0.998941
Gm44835	ENSMUSG00000108557.1	268.639	0.667231	0.401805	1.66058	0.0967972	0.998941
Fam135a	ENSMUSG00000026153.15	19089.8	0.279004	0.16803	1.66044	0.0968259	0.998941
Oasl1	ENSMUSG00000041827.15	14.1273	1.54891	0.932835	1.66043	0.0968282	0.998941
Msrb2	ENSMUSG00000023094.14	444.88	-0.503008	0.302949	-1.66037	0.0968396	0.998941
AC147234.2	ENSMUSG00000118113.1	243.199	0.548567	0.330447	1.66008	0.0968992	0.998941
Aars	ENSMUSG00000031960.14	24169.9	-0.359339	0.21646	-1.66007	0.0969002	0.998941
Stab2	ENSMUSG00000035459.18	27.6796	-2.00206	1.20603	-1.66003	0.0969077	0.998941
Lysmd3	ENSMUSG00000035840.7	5277.37	0.367372	0.221304	1.66003	0.0969081	0.998941
Cnih2	ENSMUSG00000024873.7	7970.53	-0.466188	0.280833	-1.66002	0.0969109	0.998941
Olfr173	ENSMUSG00000049362.6	181.043	0.75005	0.451899	1.65978	0.0969596	0.998941
Sptbn4	ENSMUSG00000011751.16	1039.8	-0.405908	0.244556	-1.65977	0.0969601	0.998941
Dcdc2a	ENSMUSG00000035910.15	652.679	-0.54213	0.326639	-1.65973	0.0969697	0.998941
Fkbp4	ENSMUSG00000030357.10	42485.7	-0.4071	0.245341	-1.65932	0.0970517	0.998941
Gm48611	ENSMUSG00000110914.1	207.791	0.732562	0.441585	1.65894	0.0971281	0.998941
F8a	ENSMUSG00000078317.6	1197.71	-0.403175	0.243062	-1.65874	0.0971687	0.998941
Slc35e4	ENSMUSG00000048807.2	676.002	-0.446506	0.269217	-1.65854	0.0972092	0.998941
Zfp991	ENSMUSG00000067916.9	2065.1	0.513526	0.309635	1.65849	0.097219	0.998941
Gm47624	ENSMUSG00000111918.1	2164.98	0.622078	0.375106	1.6584	0.097236	0.998941
Il31ra	ENSMUSG00000050377.8	26.4616	1.25966	0.759592	1.65834	0.0972486	0.998941
Tln1	ENSMUSG00000028465.16	12413.8	-0.398516	0.240312	-1.65833	0.0972514	0.998941
Gm49674	ENSMUSG00000116881.1	83.3971	1.22935	0.741354	1.65825	0.0972667	0.998941
Zfyve27	ENSMUSG00000018820.13	7077.62	-0.317273	0.191353	-1.65805	0.0973077	0.998941
Cd4	ENSMUSG00000023274.14	63.2607	0.892559	0.538436	1.65769	0.0973807	0.998941
Gm20449	ENSMUSG00000092592.1	198.16	0.613427	0.370132	1.65732	0.0974551	0.998941
Gm38278	ENSMUSG00000104081.1	60.5535	1.2295	0.74194	1.65714	0.0974906	0.998941
Rpl22l1	ENSMUSG00000039221.10	7967.42	-0.410403	0.247715	-1.65676	0.0975685	0.998941
Gm43485	ENSMUSG00000104647.1	95.5226	0.819347	0.494624	1.65651	0.0976195	0.998941
Pgghg	ENSMUSG00000062031.13	1864.84	-0.400698	0.241963	-1.65603	0.0977151	0.998941
2700078F05Rik	ENSMUSG00000103722.1	2003.28	0.597002	0.360515	1.65597	0.0977283	0.998941
Olfr1438-ps1	ENSMUSG00000109328.2	51.5319	1.1018	0.66536	1.65595	0.0977323	0.998941
Lsm8	ENSMUSG00000044155.11	6397.66	-0.389411	0.235163	-1.65592	0.0977385	0.998941
Gm47925	ENSMUSG00000113744.1	63.5861	0.999281	0.60368	1.65531	0.0978609	0.998941
Gm37880	ENSMUSG00000104100.1	863.048	0.757094	0.457375	1.6553	0.0978631	0.998941
Gm23237	ENSMUSG00000077829.1	129.275	1.03302	0.624088	1.65524	0.0978753	0.998941
BC005537	ENSMUSG00000019132.11	51025.2	-0.388798	0.234911	-1.65509	0.0979068	0.998941
C130051F05Rik	ENSMUSG00000114605.1	455.845	0.641734	0.387763	1.65497	0.0979315	0.998941
Impa1	ENSMUSG00000027531.16	8664.31	-0.32809	0.198279	-1.65469	0.0979872	0.998941
AC134546.1	ENSMUSG00000117984.1	462.742	0.436909	0.264045	1.65468	0.09799	0.998941
Gm37741	ENSMUSG00000103141.1	42.6279	0.894274	0.540511	1.6545	0.0980265	0.998941
Gm47303	ENSMUSG00000106657.1	26.3642	1.24487	0.752484	1.65435	0.0980555	0.998941
Gm30340	ENSMUSG00000104411.1	937.386	0.364462	0.220333	1.65414	0.0980989	0.998941
4933404K13Rik	ENSMUSG00000111342.1	9.46459	1.7712	1.07089	1.65396	0.0981366	0.998941
Gm45163	ENSMUSG00000109419.1	162.925	0.732689	0.443024	1.65384	0.0981609	0.998941
Sh3bgr	ENSMUSG00000040666.19	93.1544	-0.809941	0.489749	-1.65379	0.0981708	0.998941
Olfr1020	ENSMUSG00000046975.7	102.392	0.857032	0.518238	1.65374	0.0981799	0.998941
Gm49678	ENSMUSG00000116610.1	14.5105	2.23434	1.35127	1.65351	0.0982275	0.998941
Arl13b	ENSMUSG00000022911.11	3201.18	-0.305507	0.184795	-1.65322	0.0982852	0.998941
6430550D23Rik	ENSMUSG00000074646.10	246.772	0.505787	0.305954	1.65315	0.0983007	0.998941
Stard3	ENSMUSG00000018167.10	2980.66	-0.383589	0.232078	-1.65284	0.0983628	0.998941
Olfr433	ENSMUSG00000045381.6	116.702	0.835336	0.505471	1.65259	0.0984149	0.998941
Nlgn2	ENSMUSG00000051790.15	27034.7	-0.298613	0.180707	-1.65248	0.0984377	0.998941
Snhg12	ENSMUSG00000086290.9	1765.7	-0.376765	0.228011	-1.65239	0.0984544	0.998941
Zc3h4	ENSMUSG00000059273.9	21082.3	-0.338692	0.205025	-1.65196	0.0985427	0.998941
Rpl31-ps8	ENSMUSG00000067870.5	13070	0.487936	0.295384	1.65187	0.0985613	0.998941
Nthl1	ENSMUSG00000041429.3	514.394	-0.444259	0.268955	-1.6518	0.0985753	0.998941
Tex52	ENSMUSG00000079304.5	147.203	-0.536121	0.324678	-1.65124	0.0986898	0.998941
Mr1	ENSMUSG00000026471.14	157.022	0.534701	0.324023	1.65019	0.0989033	0.998941
Gm43378	ENSMUSG00000106543.1	158.619	0.841121	0.509868	1.64968	0.0990079	0.998941
Rpl12	ENSMUSG00000038900.17	3038.69	-0.365741	0.221728	-1.64951	0.0990439	0.998941
Bola2	ENSMUSG00000047721.8	2485.65	-0.416751	0.252679	-1.64933	0.0990801	0.998941
Pgls	ENSMUSG00000031807.10	4408.65	-0.388238	0.235396	-1.6493	0.0990871	0.998941
Adcy6	ENSMUSG00000022994.9	9219.54	-0.323325	0.196059	-1.64912	0.0991221	0.998941
8030487O14Rik	ENSMUSG00000105136.1	76.286	0.881181	0.534362	1.64904	0.0991403	0.998941
Naa80	ENSMUSG00000079334.8	1189.91	-0.368893	0.223714	-1.64895	0.0991589	0.998941
Slit3	ENSMUSG00000056427.10	986.305	0.323795	0.196366	1.64894	0.0991597	0.998941
Pcbp4	ENSMUSG00000023495.13	26757.2	-0.329002	0.199563	-1.64861	0.0992269	0.998941
Gm47951	ENSMUSG00000113004.1	1271.79	0.591768	0.358964	1.64854	0.0992409	0.998941
Gm13857	ENSMUSG00000084965.1	43.0699	1.19378	0.724244	1.64831	0.0992898	0.998941
Capn11	ENSMUSG00000058626.16	55.1043	-1.137	0.689953	-1.64794	0.0993647	0.998941
Mt3	ENSMUSG00000031760.9	598.17	-0.607478	0.368763	-1.64734	0.0994886	0.998941
Sstr1	ENSMUSG00000035431.4	157.191	-0.633139	0.384341	-1.64733	0.0994894	0.998941
Creld2	ENSMUSG00000023272.4	2973.22	-0.434011	0.263509	-1.64704	0.0995491	0.998941
1700001C19Rik	ENSMUSG00000047150.8	137.978	0.659373	0.400398	1.64679	0.0996005	0.998941
Adhfe1	ENSMUSG00000025911.14	177.107	0.611971	0.371619	1.64677	0.0996059	0.998941
Gm22784	ENSMUSG00000077276.1	82.5635	0.962281	0.584458	1.64645	0.0996713	0.998941
Cdk14	ENSMUSG00000028926.15	20141.4	0.272402	0.165474	1.64619	0.0997243	0.998941
Nptx1	ENSMUSG00000025582.4	1938.2	-0.360809	0.21918	-1.64617	0.099728	0.998941
Ecm2	ENSMUSG00000043631.8	707.141	0.369537	0.224507	1.64599	0.0997652	0.998941
Gm25664	ENSMUSG00000088322.1	17.3899	1.81532	1.10289	1.64597	0.0997693	0.998941
Gm48369	ENSMUSG00000113349.1	501.756	0.548431	0.333228	1.64582	0.0998016	0.998941
Gm49328	ENSMUSG00000113416.1	565.932	0.408585	0.248302	1.64551	0.0998638	0.998941
Tapbp	ENSMUSG00000024308.15	2503.56	-0.385423	0.234271	-1.6452	0.0999279	0.998941
Stoml1	ENSMUSG00000032333.6	3903.68	-0.34379	0.208967	-1.64519	0.099931	0.998941
Gm24187	ENSMUSG00000088609.1	15.6055	-1.72462	1.04843	-1.64496	0.099979	0.998941
Pheta1	ENSMUSG00000044134.9	3836.29	-0.371799	0.226029	-1.64492	0.0999863	0.998941
Gm47551	ENSMUSG00000114458.1	128.683	0.630899	0.383611	1.64463	0.100046	0.998941
Gm2546	ENSMUSG00000098019.1	10.276	-1.80718	1.09939	-1.64381	0.100216	0.998941
Gm37652	ENSMUSG00000103738.1	874.994	0.723426	0.440094	1.6438	0.100218	0.998941
Gm22904	ENSMUSG00000092931.2	29.1626	1.03993	0.63268	1.64369	0.10024	0.998941
Olfr1431	ENSMUSG00000094133.2	108	0.922606	0.56131	1.64366	0.100245	0.998941
Gm15789	ENSMUSG00000082057.1	55.3419	0.88552	0.538852	1.64335	0.100311	0.998941
Sbk1	ENSMUSG00000042978.10	89877	-0.326775	0.198879	-1.64308	0.100366	0.998941
Lemd2	ENSMUSG00000044857.8	4812.62	-0.315226	0.191853	-1.64306	0.10037	0.998941
Acox3	ENSMUSG00000029098.17	3869.4	-0.297371	0.181035	-1.64262	0.100462	0.998941
Pkn1	ENSMUSG00000057672.16	11397.2	-0.286227	0.174264	-1.6425	0.100487	0.998941
Adra1b	ENSMUSG00000050541.14	113.102	-0.677217	0.412395	-1.64216	0.100558	0.998941
Tmem151b	ENSMUSG00000096847.2	8294.76	-0.366766	0.223356	-1.64207	0.100576	0.998941
Gm48107	ENSMUSG00000114640.1	51.9816	0.921681	0.561517	1.64141	0.100712	0.998941
Gm43889	ENSMUSG00000108146.1	777.157	0.767324	0.467491	1.64137	0.100721	0.998941
Tsfm	ENSMUSG00000040521.11	2193.51	-0.381228	0.232283	-1.64122	0.100751	0.998941
Trim58	ENSMUSG00000037124.6	64.1655	-0.86228	0.525471	-1.64096	0.100805	0.998941
Zc3hc1	ENSMUSG00000039130.18	6083.16	-0.378832	0.230887	-1.64077	0.100845	0.998941
Gm45265	ENSMUSG00000109725.1	1182.88	0.673778	0.410658	1.64073	0.100854	0.998941
Gm25549	ENSMUSG00000088705.1	103.497	0.821148	0.500507	1.64063	0.100874	0.998941
Gm6108	ENSMUSG00000109104.1	14.3044	1.43238	0.873108	1.64055	0.10089	0.998941
Gm26838	ENSMUSG00000097914.1	43.8834	0.901431	0.549582	1.64021	0.100961	0.998941
Trpv2	ENSMUSG00000018507.16	1056.51	-0.390186	0.237895	-1.64017	0.100971	0.998941
Senp7	ENSMUSG00000052917.15	19365.1	0.30345	0.185038	1.63994	0.101019	0.998941
Gm48663	ENSMUSG00000114494.1	78.2589	0.799199	0.487524	1.6393	0.10115	0.998941
Ppp5c	ENSMUSG00000003099.11	8281.31	-0.396053	0.241613	-1.63921	0.10117	0.998941
Glyat	ENSMUSG00000063683.12	124.502	0.634544	0.387112	1.63917	0.101177	0.998941
Gabarapl1	ENSMUSG00000030161.8	9942.48	-0.42103	0.256858	-1.63916	0.101181	0.998941
Gm11491	ENSMUSG00000085310.7	53.4251	0.991889	0.605301	1.63867	0.101282	0.998941
Gm18537	ENSMUSG00000108484.1	53.0844	-0.911132	0.556071	-1.63852	0.101314	0.998941
Gm23969	ENSMUSG00000065258.1	42.0458	-0.895584	0.546641	-1.63834	0.101351	0.998941
Smim14	ENSMUSG00000037822.12	7821.11	-0.371359	0.226679	-1.63826	0.101368	0.998941
Gm22574	ENSMUSG00000064917.1	77.398	0.749918	0.457912	1.63769	0.101486	0.998941
Nefh	ENSMUSG00000020396.8	444.379	-0.527652	0.322224	-1.63753	0.101519	0.998941
Shisa6	ENSMUSG00000053930.13	1589.42	0.410426	0.2507	1.63712	0.101605	0.998941
BB365896	ENSMUSG00000092323.1	12.2506	2.13459	1.3041	1.63682	0.101667	0.998941
Dmd	ENSMUSG00000045103.17	6650.37	0.322396	0.196965	1.63682	0.101669	0.998941
4930420G21Rik	ENSMUSG00000116885.1	109.673	0.776734	0.474584	1.63666	0.101701	0.998941
Cep295	ENSMUSG00000046111.17	16681.1	0.313089	0.191344	1.63626	0.101785	0.998941
Gm16503	ENSMUSG00000078160.2	397.569	0.602194	0.36827	1.6352	0.102007	0.998941
Gm12421	ENSMUSG00000083743.1	22.7807	1.47079	0.899831	1.63452	0.102149	0.998941
Tspoap1	ENSMUSG00000034156.16	9367.68	-0.264157	0.161629	-1.63435	0.102186	0.998941
Gm13016	ENSMUSG00000087084.1	44.2645	0.974638	0.596381	1.63425	0.102206	0.998941
Cmtm5	ENSMUSG00000040759.9	27.2424	-1.06023	0.648916	-1.63386	0.102289	0.998941
Gm48793	ENSMUSG00000111917.1	412.397	0.615607	0.376824	1.63367	0.102328	0.998941
Ptpa	ENSMUSG00000039515.11	14262.3	-0.319853	0.195856	-1.6331	0.102447	0.998941
Gm37205	ENSMUSG00000103656.1	272.556	0.649467	0.397705	1.63304	0.102461	0.998941
Gm25394	ENSMUSG00000087963.1	86.9888	-0.668811	0.409569	-1.63296	0.102477	0.998941
Gm42448	ENSMUSG00000104625.1	485.677	0.829136	0.507755	1.63294	0.102481	0.998941
Csn2	ENSMUSG00000063157.9	29.8951	1.24394	0.761925	1.63263	0.102547	0.998941
Gm15981	ENSMUSG00000080700.2	20.5352	1.51193	0.926268	1.63228	0.102621	0.998941
Zfp945	ENSMUSG00000059142.16	10946.5	0.300774	0.18434	1.63163	0.102758	0.998941
Stbd1	ENSMUSG00000047963.7	414.332	-0.450588	0.27616	-1.63162	0.102759	0.998941
Olfr1196	ENSMUSG00000075120.4	189.969	0.653138	0.400338	1.63146	0.102792	0.998941
Dyrk3	ENSMUSG00000016526.8	3352.59	-0.449864	0.275744	-1.63146	0.102794	0.998941
AC117239.2	ENSMUSG00000117621.1	39.5191	1.2356	0.757493	1.63117	0.102855	0.998941
Sertad1	ENSMUSG00000008384.8	373.991	-0.529368	0.324572	-1.63097	0.102897	0.998941
Gm47549	ENSMUSG00000113765.1	59.5592	0.917186	0.562362	1.63095	0.1029	0.998941
Gm5149	ENSMUSG00000105797.1	47.121	0.912038	0.55923	1.63088	0.102915	0.998941
4930539J05Rik	ENSMUSG00000097032.2	447.745	0.419962	0.257519	1.6308	0.102933	0.998941
Gm21992	ENSMUSG00000096370.8	2086.35	-0.500091	0.306672	-1.63071	0.102952	0.998941
Gm43864	ENSMUSG00000108168.1	177.391	0.772405	0.473673	1.63067	0.10296	0.998941
Olfr967	ENSMUSG00000055820.2	35.8615	0.975423	0.598299	1.63033	0.103033	0.998941
Gm37303	ENSMUSG00000103133.1	1014.76	0.558115	0.342354	1.63023	0.103054	0.998941
I830077J02Rik	ENSMUSG00000074342.3	170.131	0.784315	0.48113	1.63015	0.10307	0.998941
Dgcr8	ENSMUSG00000022718.12	17750.8	0.410276	0.251716	1.62992	0.103119	0.998941
Gm14667	ENSMUSG00000083084.1	80.4088	0.821032	0.503793	1.6297	0.103164	0.998941
Rpl37a	ENSMUSG00000046330.10	31880.1	-0.481465	0.295504	-1.6293	0.103249	0.998941
Sapcd1	ENSMUSG00000036185.9	97.3403	-0.647401	0.397454	-1.62887	0.103341	0.998941
Vmn1r217	ENSMUSG00000115791.1	453.81	0.590674	0.362671	1.62868	0.103382	0.998941
Gm42449	ENSMUSG00000104612.1	885.442	0.693319	0.425771	1.62838	0.103443	0.998941
Atoh8	ENSMUSG00000037621.8	370.808	-0.411857	0.252942	-1.62826	0.103469	0.998941
Snhg20	ENSMUSG00000086859.4	764.502	-0.440987	0.270916	-1.62776	0.103575	0.998941
Tmem242	ENSMUSG00000004945.15	6053.1	-0.40589	0.249394	-1.6275	0.10363	0.998941
C8a	ENSMUSG00000035031.15	73.5907	0.740484	0.454987	1.62748	0.103635	0.998941
Bdh1	ENSMUSG00000046598.15	4010.24	-0.488899	0.300412	-1.62743	0.103646	0.998941
9430037G07Rik	ENSMUSG00000097073.7	920.554	0.321847	0.197809	1.62706	0.103725	0.998941
Gm42699	ENSMUSG00000105083.1	125.78	0.823392	0.506088	1.62698	0.103742	0.998941
Nol4	ENSMUSG00000041923.15	6427.53	0.291003	0.178865	1.62694	0.10375	0.998941
Pnmal2	ENSMUSG00000070802.5	17128.1	-0.430456	0.264601	-1.62681	0.103776	0.998941
Sv2a	ENSMUSG00000038486.9	12212.1	-0.429269	0.263872	-1.62681	0.103778	0.998941
Olfr1318	ENSMUSG00000049758.7	125.965	0.776909	0.477719	1.62629	0.103888	0.998941
Gm48767	ENSMUSG00000114387.1	79.2184	0.837494	0.515005	1.62619	0.10391	0.998941
Nrtn	ENSMUSG00000039481.5	180.155	-0.692384	0.426042	-1.62515	0.10413	0.998941
Apc2	ENSMUSG00000020135.13	65484.7	-0.351778	0.216477	-1.62502	0.104159	0.998941
Cd68	ENSMUSG00000018774.13	335.746	0.410428	0.252598	1.62483	0.104199	0.998941
Gm45358	ENSMUSG00000109585.1	230.015	0.608835	0.374786	1.62449	0.104272	0.998941
mt-Nd4	ENSMUSG00000064363.1	48856.4	0.417959	0.257305	1.62437	0.104296	0.998941
Parp3	ENSMUSG00000023249.15	50.5395	-0.94773	0.583503	-1.62421	0.104331	0.998941
Tbx3os1	ENSMUSG00000087516.7	134.994	1.00345	0.617896	1.62398	0.104379	0.998941
Cops7a	ENSMUSG00000030127.15	4057.64	-0.35811	0.220517	-1.62396	0.104385	0.998941
Ptpn3	ENSMUSG00000038764.14	987.395	0.521029	0.320841	1.62395	0.104387	0.998941
9830132P13Rik	ENSMUSG00000104763.1	107.278	0.80752	0.497333	1.6237	0.10444	0.998941
Gm48182	ENSMUSG00000112448.1	505.636	0.703413	0.433329	1.62328	0.10453	0.998941
Gm31752	ENSMUSG00000104718.1	20.7107	1.37908	0.849831	1.62277	0.104638	0.998941
Gm38236	ENSMUSG00000103747.1	413.253	0.63687	0.392462	1.62276	0.104641	0.998941
Gm37897	ENSMUSG00000103920.1	285.809	0.695668	0.428857	1.62214	0.104772	0.998941
Fam228b	ENSMUSG00000050545.10	1164.92	0.488127	0.301051	1.62141	0.104929	0.998941
P3h2	ENSMUSG00000038168.5	360.257	0.569335	0.351182	1.6212	0.104975	0.998941
Gm49519	ENSMUSG00000115756.1	122.442	-0.752993	0.464493	-1.62111	0.104994	0.998941
Ddr1	ENSMUSG00000003534.17	29191.6	-0.341504	0.210766	-1.6203	0.105169	0.998941
Gm4366	ENSMUSG00000107383.1	14.6668	1.47484	0.910302	1.62017	0.105197	0.998941
Adcy5	ENSMUSG00000022840.9	5407.61	-0.328367	0.202678	-1.62014	0.105202	0.998941
Tubgcp5	ENSMUSG00000033790.11	8207.57	0.283871	0.175238	1.61992	0.10525	0.998941
AC098880.2	ENSMUSG00000117183.1	3911.21	0.34244	0.211402	1.61985	0.105264	0.998941
Abcd2	ENSMUSG00000055782.9	12028.5	0.267475	0.16513	1.61978	0.10528	0.998941
Gm44428	ENSMUSG00000108234.1	254.357	0.794775	0.490691	1.61971	0.105295	0.998941
Gpatch11	ENSMUSG00000050668.10	3694.78	0.345998	0.21362	1.61969	0.105299	0.998941
Gm24059	ENSMUSG00000088118.1	31.7013	1.58781	0.980377	1.61959	0.10532	0.998941
Gm10217	ENSMUSG00000067627.2	108.232	0.911261	0.562666	1.61954	0.105331	0.998941
4933426B08Rik	ENSMUSG00000116644.1	26.3876	1.4899	0.920116	1.61925	0.105393	0.998941
Grk2	ENSMUSG00000024858.14	8886.42	-0.291883	0.180335	-1.61856	0.105543	0.998941
Gm47614	ENSMUSG00000112337.1	26.3325	1.17187	0.724037	1.61852	0.105551	0.998941
Gm43210	ENSMUSG00000105011.1	335.619	0.542276	0.335148	1.61802	0.105658	0.998941
Dus1l	ENSMUSG00000025155.15	4770.77	-0.4024	0.248705	-1.61798	0.105666	0.998941
Hyou1	ENSMUSG00000032115.14	28949.6	-0.385823	0.238498	-1.61772	0.105722	0.998941
Gm44037	ENSMUSG00000107726.1	184.933	0.545355	0.337239	1.61712	0.105853	0.998941
Gm36501	ENSMUSG00000113690.1	125.116	0.788944	0.488067	1.61647	0.105993	0.998941
Krt10	ENSMUSG00000019761.10	414.723	-0.509563	0.315259	-1.61633	0.106023	0.998941
Gm20637	ENSMUSG00000093687.1	90.7815	0.923225	0.57143	1.61564	0.106172	0.998941
Gm25791	ENSMUSG00000065226.1	319.858	-0.492502	0.304858	-1.61551	0.1062	0.998941
1700045I11Rik	ENSMUSG00000104526.1	41.6843	1.05546	0.653414	1.61531	0.106245	0.998941
Map2k2	ENSMUSG00000035027.18	11099	-0.372143	0.230426	-1.61502	0.106306	0.998941
Gm38374	ENSMUSG00000103505.1	1036.01	0.666217	0.412741	1.61413	0.106499	0.998941
Hint1	ENSMUSG00000020267.6	9665.62	-0.409415	0.253646	-1.61412	0.106501	0.998941
Gm45286	ENSMUSG00000109787.1	654.94	0.585989	0.363209	1.61337	0.106665	0.998941
Wdr91	ENSMUSG00000058486.11	3445.39	-0.329698	0.204372	-1.61322	0.106696	0.998941
Fgfr3	ENSMUSG00000054252.18	11370.6	-0.403541	0.250152	-1.61318	0.106705	0.998941
Gm40020	ENSMUSG00000111834.1	122.619	0.630837	0.391059	1.61315	0.106712	0.998941
2610020C07Rik	ENSMUSG00000097537.2	781.538	0.351392	0.217846	1.61303	0.106738	0.998941
Phf5a	ENSMUSG00000061360.8	8131.37	-0.395444	0.245157	-1.61302	0.10674	0.998941
Pdf	ENSMUSG00000078931.4	1511.29	-0.436381	0.270539	-1.613	0.106744	0.998941
Uhrf1bp1	ENSMUSG00000039512.12	8296.45	-0.339114	0.210272	-1.61274	0.106801	0.998941
Radil	ENSMUSG00000029576.17	686.23	-0.420026	0.260451	-1.61269	0.106812	0.998941
Ifit3b	ENSMUSG00000062488.9	29.0311	1.09601	0.679674	1.61256	0.10684	0.998941
Hist2h4	ENSMUSG00000091405.2	18685.8	-0.421598	0.261455	-1.61251	0.106852	0.998941
Jtb	ENSMUSG00000027937.15	3237.37	-0.38055	0.236	-1.6125	0.106854	0.998941
Hist1h1a	ENSMUSG00000049539.3	90035.5	-0.494755	0.306834	-1.61245	0.106864	0.998941
Frat2	ENSMUSG00000047604.3	1736.05	-0.394828	0.244904	-1.61218	0.106923	0.998941
Gm38211	ENSMUSG00000104476.1	484.345	0.534389	0.3315	1.61203	0.106955	0.998941
Gm38055	ENSMUSG00000102147.1	510.255	0.762914	0.473303	1.61189	0.106985	0.998941
Insyn1	ENSMUSG00000066607.5	1509.08	-0.407515	0.252839	-1.61175	0.107015	0.998941
Vars	ENSMUSG00000007029.16	19050.1	-0.324029	0.201064	-1.61157	0.107055	0.998941
Vmn1r74	ENSMUSG00000047655.2	267.969	0.581916	0.361088	1.61157	0.107056	0.998941
Gm38071	ENSMUSG00000103916.1	1678.24	0.630613	0.39134	1.61142	0.107088	0.998941
Pmvk	ENSMUSG00000027952.16	2869.58	-0.429184	0.26636	-1.61129	0.107116	0.998941
Gm24698	ENSMUSG00000065817.1	22.3096	1.17912	0.731849	1.61116	0.107146	0.998941
AC132481.2	ENSMUSG00000117974.1	303.866	0.663972	0.412159	1.61096	0.107188	0.998941
Ltbp4	ENSMUSG00000040488.17	2660.77	-0.385277	0.23918	-1.61082	0.107219	0.998941
Gm47865	ENSMUSG00000112137.1	20.0918	1.30679	0.811675	1.60999	0.107399	0.998941
Plpp2	ENSMUSG00000052151.12	629.54	-0.406782	0.25273	-1.60955	0.107495	0.998941
Fgf8	ENSMUSG00000025219.13	249.683	-0.54664	0.33963	-1.60952	0.107504	0.998941
Atg4d	ENSMUSG00000002820.6	3042.66	-0.342642	0.212891	-1.60947	0.107513	0.998941
Ppp1r37	ENSMUSG00000051403.9	7347.22	-0.32533	0.202155	-1.60931	0.107549	0.998941
1810032O08Rik	ENSMUSG00000020812.17	1344.82	-0.355097	0.22081	-1.60816	0.1078	0.998941
Gm37720	ENSMUSG00000103959.2	112.861	1.09354	0.680057	1.60801	0.107834	0.998941
4933427J07Rik	ENSMUSG00000087267.1	777.142	0.642166	0.399389	1.60787	0.107863	0.998941
Megf6	ENSMUSG00000057751.14	5387.6	-0.388273	0.241495	-1.60779	0.10788	0.998941
Acnat1	ENSMUSG00000070985.3	90.2293	0.809386	0.503488	1.60756	0.107932	0.998941
Cyth3	ENSMUSG00000018001.18	6191.03	0.302255	0.188031	1.60747	0.10795	0.998941
Slc22a3	ENSMUSG00000023828.3	106.749	0.727283	0.452577	1.60698	0.108058	0.998941
Pcdh8	ENSMUSG00000036422.10	11706.7	-0.409025	0.25454	-1.60692	0.108073	0.998941
Gm29683	ENSMUSG00000109097.1	613.364	0.411504	0.256087	1.60689	0.108078	0.998941
Gm833	ENSMUSG00000073699.3	21.2055	-1.25114	0.778733	-1.60664	0.108133	0.998941
Gm9866	ENSMUSG00000094002.3	572.865	0.530511	0.330251	1.60639	0.108189	0.998941
Fam173a	ENSMUSG00000057411.9	2952.26	-0.357807	0.222743	-1.60637	0.108192	0.998941
Hsd11b2	ENSMUSG00000031891.6	2061.71	-0.372838	0.23212	-1.60623	0.108224	0.998941
Gm37805	ENSMUSG00000103755.1	55.0007	-0.769274	0.479006	-1.60598	0.108278	0.998941
Gm42998	ENSMUSG00000105466.1	269.617	0.437766	0.272618	1.60579	0.108321	0.998941
Zfp428	ENSMUSG00000064264.14	5030.83	-0.444093	0.27656	-1.60577	0.108324	0.998941
Gm45342	ENSMUSG00000109679.1	433.664	0.600861	0.374252	1.6055	0.108384	0.998941
Gm47017	ENSMUSG00000112295.1	513.399	0.671325	0.418145	1.60548	0.108387	0.998941
Cep76	ENSMUSG00000073542.3	6320.07	0.289561	0.180426	1.60487	0.108522	0.998941
Gm37374	ENSMUSG00000102684.1	11.4235	-1.73262	1.07965	-1.6048	0.108538	0.998941
Mir679	ENSMUSG00000076145.1	47.6989	-0.817723	0.509691	-1.60435	0.108636	0.998941
Cys1	ENSMUSG00000062563.15	89.8496	-0.689854	0.42999	-1.60435	0.108637	0.998941
Gm3272	ENSMUSG00000078967.5	16.0264	1.76465	1.1	1.60423	0.108664	0.998941
Gm42607	ENSMUSG00000106354.1	396.547	0.712175	0.444029	1.60389	0.108737	0.998941
Ap3d1	ENSMUSG00000020198.8	17373.2	-0.260835	0.162637	-1.60379	0.10876	0.998941
Ehmt2	ENSMUSG00000013787.15	26633.8	-0.325458	0.202932	-1.60378	0.108762	0.998941
Gm13986	ENSMUSG00000087203.7	75.4389	0.836537	0.521717	1.60343	0.10884	0.998941
Agpat3	ENSMUSG00000001211.15	8030.55	-0.305616	0.190661	-1.60293	0.108951	0.998941
Slc41a3	ENSMUSG00000030089.15	196.388	-0.568708	0.354814	-1.60283	0.108972	0.998941
Cables1	ENSMUSG00000040957.15	942.296	-0.330907	0.206466	-1.60272	0.108996	0.998941
Gm37211	ENSMUSG00000104027.1	784.359	0.697514	0.435218	1.60268	0.109006	0.998941
Gm23388	ENSMUSG00000089213.1	22.5774	-1.26105	0.786908	-1.60254	0.109037	0.998941
Pfkl	ENSMUSG00000020277.10	10141.3	-0.334184	0.208539	-1.6025	0.109045	0.998941
Gm10735	ENSMUSG00000074650.2	96.5894	0.705696	0.440446	1.60223	0.109105	0.998941
C1ql1	ENSMUSG00000045532.5	576.472	-0.455065	0.284092	-1.60182	0.109195	0.998941
1700109H08Rik	ENSMUSG00000008307.11	1996.39	0.452652	0.282594	1.60177	0.109206	0.998941
Spata5l1	ENSMUSG00000074876.5	900.067	-0.413155	0.25798	-1.6015	0.109266	0.998941
Yars	ENSMUSG00000028811.11	15613.5	-0.311555	0.194545	-1.60145	0.109277	0.998941
Ifi44	ENSMUSG00000028037.13	89.5031	0.69386	0.433356	1.60113	0.109348	0.998941
Plscr3	ENSMUSG00000019461.12	3508.63	-0.329302	0.205678	-1.60105	0.109365	0.998941
Olfr981	ENSMUSG00000046678.6	384.591	0.762237	0.47611	1.60097	0.109384	0.998941
4933404G15Rik	ENSMUSG00000116096.1	62.623	1.00335	0.6268	1.60075	0.109433	0.998941
Gm13707	ENSMUSG00000085768.1	62.2442	0.820808	0.512846	1.6005	0.109489	0.998941
Gm37777	ENSMUSG00000102698.1	185.907	0.79483	0.496631	1.60044	0.1095	0.998941
Nid2	ENSMUSG00000021806.4	8090.98	-0.462486	0.288978	-1.60042	0.109505	0.998941
Eif6	ENSMUSG00000027613.15	5715.28	-0.376184	0.235057	-1.6004	0.10951	0.998941
Cdk5r2	ENSMUSG00000090071.4	6555.49	-0.383566	0.239697	-1.60021	0.109552	0.998941
9430099M06Rik	ENSMUSG00000109997.1	172.671	0.616733	0.385464	1.59998	0.109604	0.998941
Gm35618	ENSMUSG00000113299.1	60.4588	0.921154	0.575737	1.59996	0.109608	0.998941
Gm26730	ENSMUSG00000097117.1	299.349	0.581573	0.363577	1.59958	0.109691	0.998941
Snord104	ENSMUSG00000065126.1	278.58	-0.608904	0.38067	-1.59956	0.109696	0.998941
Mctp2	ENSMUSG00000032776.9	840.986	0.325801	0.203682	1.59955	0.109697	0.998941
Cenpk	ENSMUSG00000021714.15	2462.08	0.356999	0.223227	1.59926	0.109763	0.998941
Gm37063	ENSMUSG00000103805.1	1615.54	0.694508	0.434332	1.59903	0.109815	0.998941
Gm42872	ENSMUSG00000105719.1	181.028	0.604276	0.377953	1.59881	0.109862	0.998941
Olfr1150-ps1	ENSMUSG00000070853.5	210.834	0.736712	0.460922	1.59834	0.109967	0.998941
Pltp	ENSMUSG00000017754.13	3003.46	-0.368664	0.230661	-1.59829	0.109978	0.998941
Gm47067	ENSMUSG00000114597.1	22.8837	1.31654	0.823865	1.59801	0.110042	0.998941
Gm43323	ENSMUSG00000107390.1	109.333	0.775944	0.485619	1.59785	0.110077	0.998941
Pex26	ENSMUSG00000067825.11	2678.95	-0.35572	0.222641	-1.59773	0.110102	0.998941
Gnl1	ENSMUSG00000024429.9	6511	-0.433804	0.271571	-1.59739	0.110179	0.998941
Gm48065	ENSMUSG00000111116.1	25.4634	1.34301	0.840788	1.59732	0.110193	0.998941
Dbnl	ENSMUSG00000020476.14	11484.3	-0.381227	0.238667	-1.59732	0.110195	0.998941
Gm43747	ENSMUSG00000107165.1	1086.92	0.46579	0.291672	1.59697	0.110273	0.998941
Zc3h11a	ENSMUSG00000102976.6	15648	0.261195	0.163577	1.59677	0.110318	0.998941
1700056N10Rik	ENSMUSG00000084792.1	463.019	0.404437	0.253339	1.59643	0.110394	0.998941
Zfp943	ENSMUSG00000053347.15	4071.81	0.345216	0.216269	1.59623	0.110437	0.998941
Olfr462	ENSMUSG00000093839.2	147.873	0.660411	0.413775	1.59606	0.110474	0.998941
Snord15a	ENSMUSG00000065822.1	724.541	-0.557158	0.349205	-1.5955	0.1106	0.998941
Gm44667	ENSMUSG00000109539.1	1283.81	0.581967	0.364778	1.5954	0.110623	0.998941
Nr1h3	ENSMUSG00000002108.10	151.761	-0.660704	0.414211	-1.59509	0.110692	0.998941
Nr1h2	ENSMUSG00000060601.13	3396.6	-0.323349	0.202716	-1.59508	0.110693	0.998941
Zswim8	ENSMUSG00000021819.11	21199.8	-0.282356	0.177018	-1.59507	0.110697	0.998941
AC131675.3	ENSMUSG00000118380.1	87.4887	0.860872	0.53977	1.59489	0.110738	0.998941
Ppp1r9b	ENSMUSG00000038976.12	22630.1	-0.371711	0.233066	-1.59487	0.110741	0.998941
C4bp	ENSMUSG00000026405.14	158.661	0.582202	0.365096	1.59466	0.110789	0.998941
Gm43332	ENSMUSG00000107313.1	85.6392	0.906287	0.568348	1.5946	0.110802	0.998941
Tjp3	ENSMUSG00000034917.8	350.729	-0.416992	0.261576	-1.59415	0.110901	0.998941
Gm18225	ENSMUSG00000111808.1	148.402	0.702266	0.440532	1.59413	0.110907	0.998941
Akr1d1	ENSMUSG00000038641.12	126.287	0.730127	0.458128	1.59372	0.110999	0.998941
Cdh24	ENSMUSG00000059674.7	4238.48	-0.285654	0.179261	-1.59351	0.111047	0.998941
A930017K11Rik	ENSMUSG00000025727.8	13.5066	-1.38972	0.872148	-1.59345	0.11106	0.998941
Dcaf1	ENSMUSG00000040325.16	21137.2	-0.414932	0.260403	-1.59342	0.111066	0.998941
Gm43814	ENSMUSG00000104654.1	40.4028	1.06243	0.666862	1.59318	0.111121	0.998941
Mir344	ENSMUSG00000065568.1	56.795	1.14009	0.71561	1.59317	0.111121	0.998941
Gm47342	ENSMUSG00000112243.1	383.058	0.777468	0.488029	1.59308	0.111143	0.998941
Gm38362	ENSMUSG00000103870.1	186.575	0.848428	0.532591	1.59302	0.111156	0.998941
Hspg2	ENSMUSG00000028763.17	12831.3	-0.336279	0.211123	-1.59281	0.111203	0.998941
Lbhd1	ENSMUSG00000096740.8	2465.6	-0.548947	0.344652	-1.59276	0.111214	0.998941
Gm37399	ENSMUSG00000104200.1	116.133	0.841009	0.528074	1.5926	0.11125	0.998941
Olfr744	ENSMUSG00000053815.5	62.537	0.922669	0.579568	1.592	0.111386	0.998941
Chrm1	ENSMUSG00000032773.9	250.075	0.462464	0.290523	1.59183	0.111422	0.998941
Cand1	ENSMUSG00000020114.12	65745.8	-0.325206	0.20432	-1.59165	0.111464	0.998941
Wdr45	ENSMUSG00000039382.12	1449.29	-0.285852	0.179635	-1.59129	0.111543	0.998941
Gm13485	ENSMUSG00000085429.1	38.7685	1.34415	0.844709	1.59125	0.111552	0.998941
Acy1	ENSMUSG00000023262.13	1233.64	-0.454649	0.285752	-1.59106	0.111597	0.998941
D830030K20Rik	ENSMUSG00000096039.8	4029.96	0.362525	0.227865	1.59096	0.111619	0.998941
Snord70	ENSMUSG00000077345.1	109.139	0.731452	0.459799	1.59081	0.111653	0.998941
Gm8249	ENSMUSG00000112061.1	71.6811	0.855635	0.537889	1.59073	0.111671	0.998941
Gm43769	ENSMUSG00000107254.1	569.135	0.563672	0.354357	1.59069	0.11168	0.998941
Cpz	ENSMUSG00000036596.6	91.6208	-0.761692	0.478846	-1.59068	0.111681	0.998941
Stat4	ENSMUSG00000062939.11	309.893	0.520707	0.327435	1.59026	0.111775	0.998941
Aar2	ENSMUSG00000027628.10	5964.14	-0.38073	0.239477	-1.58984	0.111871	0.998941
Bscl2	ENSMUSG00000071657.12	5280.43	-0.347295	0.218468	-1.58969	0.111905	0.998941
Gm25535	ENSMUSG00000093105.1	34.8255	1.26056	0.79297	1.58967	0.111909	0.998941
Gm44234	ENSMUSG00000108057.1	338.05	0.79433	0.499879	1.58904	0.11205	0.998941
Gm29123	ENSMUSG00000099879.1	122.787	0.805735	0.507193	1.58862	0.112147	0.998941
Ndufc1	ENSMUSG00000037152.11	2993.96	-0.394748	0.2485	-1.58853	0.112168	0.998941
Mfsd5	ENSMUSG00000045665.5	1740.31	-0.380007	0.239252	-1.58831	0.112215	0.998941
Atf5	ENSMUSG00000038539.15	2065.17	-0.428753	0.269975	-1.58812	0.112258	0.998941
Gm47910	ENSMUSG00000112248.1	271.309	0.509419	0.320778	1.58807	0.11227	0.998941
Gm11998	ENSMUSG00000087452.1	160.98	0.739571	0.465719	1.58802	0.112282	0.998941
Gm6081	ENSMUSG00000086785.1	138.623	0.856717	0.539504	1.58797	0.112292	0.998941
Rab11fip1	ENSMUSG00000031488.14	1047.48	-0.451767	0.284501	-1.58793	0.112302	0.998941
1700011L22Rik	ENSMUSG00000031682.5	16.3349	1.35131	0.851117	1.58769	0.112356	0.998941
Lamtor1	ENSMUSG00000030842.12	4561.05	-0.378354	0.238317	-1.58761	0.112375	0.998941
Noc4l	ENSMUSG00000033294.11	2171.6	-0.369408	0.232719	-1.58736	0.112432	0.998941
Vmn2r87	ENSMUSG00000091511.3	119.687	0.747149	0.470721	1.58724	0.112458	0.998941
Cd101	ENSMUSG00000086564.9	14.831	1.44931	0.913386	1.58674	0.112571	0.998941
Gm43696	ENSMUSG00000105304.1	1116.1	0.52412	0.330484	1.58591	0.112759	0.998941
Amhr2	ENSMUSG00000023047.11	42.1764	-1.33989	0.844956	-1.58575	0.112796	0.998941
Chodl	ENSMUSG00000022860.15	319.93	0.477441	0.301085	1.58573	0.1128	0.998941
Gm15857	ENSMUSG00000087063.1	115.188	0.752495	0.474564	1.58565	0.112818	0.998941
Abi1	ENSMUSG00000058835.14	9351.57	0.275317	0.173634	1.58562	0.112825	0.998941
Mthfd2l	ENSMUSG00000029376.8	9437.42	0.29823	0.188089	1.58558	0.112835	0.998941
Gba2	ENSMUSG00000028467.15	8271.91	-0.304522	0.192096	-1.58526	0.112908	0.998941
Ccdc38	ENSMUSG00000036168.15	19.0529	-2.19355	1.38375	-1.58522	0.112917	0.998941
Ikbkb	ENSMUSG00000031537.15	10007.2	-0.320276	0.202041	-1.5852	0.11292	0.998941
Snord37	ENSMUSG00000064441.1	39.9165	-0.894527	0.564384	-1.58496	0.112975	0.998941
Gm29486	ENSMUSG00000099337.1	18.2549	1.47708	0.931999	1.58485	0.113	0.998941
Gm43677	ENSMUSG00000106153.1	227.991	0.771277	0.486672	1.5848	0.113012	0.998941
Tes3-ps	ENSMUSG00000113255.1	91.7284	0.641693	0.404976	1.58452	0.113075	0.998941
Gm47987	ENSMUSG00000113698.1	312.216	0.712005	0.449387	1.58439	0.113105	0.998941
Gm37506	ENSMUSG00000103016.1	50.6717	0.983356	0.620774	1.58408	0.113175	0.998941
Bnc2	ENSMUSG00000028487.18	7445.05	0.280529	0.177098	1.58403	0.113187	0.998941
Gm38069	ENSMUSG00000103561.1	63.3298	1.01294	0.639538	1.58386	0.113225	0.998941
AC133523.4	ENSMUSG00000118132.1	31.1331	-0.992462	0.62667	-1.58371	0.11326	0.998941
Sh3bp5l	ENSMUSG00000013646.17	7185.01	-0.36835	0.232594	-1.58366	0.11327	0.998941
1810037I17Rik	ENSMUSG00000054091.9	3482.43	-0.480981	0.303758	-1.58343	0.113322	0.998941
Creb3l3	ENSMUSG00000035041.8	67.2171	0.721033	0.455502	1.58294	0.113435	0.998941
Gm43462	ENSMUSG00000105561.1	1119.23	0.530722	0.335415	1.58229	0.113584	0.998941
6430573P05Rik	ENSMUSG00000102545.1	63.7917	0.748362	0.473129	1.58173	0.113712	0.998941
AC124383.1	ENSMUSG00000117712.1	29.1581	1.01885	0.644292	1.58135	0.113798	0.998941
Ankrd29	ENSMUSG00000057766.14	896.494	-0.459191	0.290437	-1.58104	0.11387	0.998941
Spata6	ENSMUSG00000034401.16	2982.56	0.301915	0.190966	1.58099	0.113881	0.998941
Olfr24	ENSMUSG00000054141.5	120.367	0.671729	0.424928	1.58081	0.113922	0.998941
Gm48313	ENSMUSG00000114062.1	180.924	0.735296	0.465173	1.58069	0.113948	0.998941
H2afj	ENSMUSG00000060032.6	2531.09	-0.450314	0.284938	-1.58039	0.114017	0.998941
Gm6517	ENSMUSG00000082420.2	29.2921	1.17439	0.743202	1.58017	0.114067	0.998941
Gm15245	ENSMUSG00000087587.1	72.1514	0.998227	0.631739	1.58012	0.114078	0.998941
n-R5s200	ENSMUSG00000077382.1	74.0558	0.732732	0.463805	1.57983	0.114147	0.998941
Wfdc1	ENSMUSG00000023336.6	71.4206	-0.683253	0.432502	-1.57977	0.11416	0.998941
Olfr1256	ENSMUSG00000075073.3	82.0645	0.887626	0.561994	1.57942	0.114239	0.998941
Gm49526	ENSMUSG00000115975.1	1282.74	0.665423	0.421313	1.5794	0.114244	0.998941
Armc5	ENSMUSG00000042178.6	1830.34	-0.425766	0.269653	-1.57894	0.11435	0.998941
Art5	ENSMUSG00000070424.12	60.4842	-0.970569	0.614761	-1.57878	0.114388	0.998941
Ptpn23	ENSMUSG00000036057.11	8306.89	-0.265816	0.168374	-1.57873	0.114399	0.998941
Olfr1109	ENSMUSG00000075161.3	160.23	0.665903	0.421814	1.57866	0.114413	0.998941
Polr3g	ENSMUSG00000035834.11	1316.14	-0.411836	0.260893	-1.57856	0.114436	0.998941
Gm49640	ENSMUSG00000116904.1	22.3056	1.6175	1.02479	1.57837	0.114481	0.998941
Gm8098	ENSMUSG00000073073.4	77.2357	0.67704	0.429005	1.57816	0.114529	0.998941
Zfp212	ENSMUSG00000052763.7	4319.92	-0.300867	0.19065	-1.57811	0.11454	0.998941
Atxn7l3	ENSMUSG00000059995.12	22486.9	-0.364197	0.230818	-1.57785	0.114599	0.998941
P2ry4	ENSMUSG00000044359.1	184.261	0.581274	0.368407	1.5778	0.114611	0.998941
Rsad2	ENSMUSG00000020641.16	103.9	0.765147	0.484977	1.5777	0.114635	0.998941
Crygs	ENSMUSG00000033501.5	10.7905	-1.95961	1.24209	-1.57767	0.114642	0.998941
Gm48624	ENSMUSG00000113140.1	968.256	0.548177	0.347491	1.57753	0.114675	0.998941
Gm48077	ENSMUSG00000112256.1	474.221	0.463232	0.293653	1.57748	0.114685	0.998941
Sirt6	ENSMUSG00000034748.16	3513.8	-0.366154	0.232117	-1.57746	0.11469	0.998941
Pnpla7	ENSMUSG00000036833.16	783.013	0.458194	0.290557	1.57695	0.114807	0.998941
Slc27a3	ENSMUSG00000027932.14	1307.15	-0.339857	0.215516	-1.57694	0.114809	0.998941
Galnt9	ENSMUSG00000033316.14	1080.61	-0.420447	0.266654	-1.57675	0.114853	0.998941
Cisd1	ENSMUSG00000037710.8	3848.65	-0.407001	0.258178	-1.57644	0.114925	0.998941
Cdc14b	ENSMUSG00000033102.15	2120.11	0.335357	0.212761	1.57621	0.114977	0.998941
Gm43327	ENSMUSG00000105695.1	35.552	1.15911	0.735476	1.576	0.115026	0.998941
Rpl18a	ENSMUSG00000045128.9	26308.3	-0.435897	0.276587	-1.57598	0.115029	0.998941
Asb11	ENSMUSG00000031382.14	66.5415	0.697348	0.442514	1.57588	0.115054	0.998941
Insc	ENSMUSG00000048782.15	139.34	0.637502	0.404574	1.57574	0.115086	0.998941
Rnf123	ENSMUSG00000041528.15	6456.76	-0.321088	0.20378	-1.57566	0.115103	0.998941
Gm15894	ENSMUSG00000090039.1	85.6443	0.778011	0.493836	1.57544	0.115154	0.998941
Oaz2	ENSMUSG00000040652.16	16408.3	-0.37324	0.236918	-1.5754	0.115165	0.998941
Tbl2	ENSMUSG00000005374.13	5002.26	-0.291448	0.185009	-1.57532	0.115183	0.998941
Uty	ENSMUSG00000068457.14	11767.2	0.373027	0.236796	1.57531	0.115184	0.998941
Olfr1198	ENSMUSG00000075117.3	153.533	0.57503	0.365076	1.5751	0.115234	0.998941
Alyref2	ENSMUSG00000060244.1	766.555	-0.445879	0.283082	-1.57509	0.115236	0.998941
Chadl	ENSMUSG00000063765.12	137.927	-0.53973	0.342719	-1.57484	0.115292	0.998941
Zfp36l1	ENSMUSG00000021127.7	27479.2	-0.353609	0.224545	-1.57478	0.115306	0.998941
Vmn1r-ps14	ENSMUSG00000093382.2	107.833	0.762399	0.484334	1.57412	0.11546	0.998941
Bahcc1	ENSMUSG00000039741.15	22225.3	-0.272552	0.17323	-1.57336	0.115637	0.998941
AC112949.1	ENSMUSG00000117292.1	79.1477	0.834744	0.530574	1.57329	0.115653	0.998941
Nova2	ENSMUSG00000030411.16	60985.1	-0.319963	0.203385	-1.57318	0.115676	0.998941
Ddah2	ENSMUSG00000007039.12	24781.9	-0.411761	0.261742	-1.57316	0.115682	0.998941
Apbb1	ENSMUSG00000037032.16	15830.5	-0.359496	0.228553	-1.57293	0.115736	0.998941
Gm43982	ENSMUSG00000108214.1	553.781	0.613968	0.390354	1.57285	0.115754	0.998941
Lzts1	ENSMUSG00000036306.13	14881.6	0.394306	0.2507	1.57282	0.115761	0.998941
Nubp2	ENSMUSG00000039183.6	2601.16	-0.375619	0.238847	-1.57264	0.115803	0.998941
Gm12470	ENSMUSG00000081516.1	194.332	0.629803	0.400482	1.57261	0.115809	0.998941
C230012O17Rik	ENSMUSG00000046219.9	174.388	0.536269	0.341006	1.57261	0.11581	0.998941
Acot4	ENSMUSG00000052392.5	526.408	0.664755	0.422751	1.57245	0.115846	0.998941
Lrrc4b	ENSMUSG00000047085.14	16666	-0.394983	0.25127	-1.57195	0.115963	0.998941
Cd84	ENSMUSG00000038147.13	698.785	0.487559	0.310172	1.5719	0.115974	0.998941
Abcf1	ENSMUSG00000038762.15	13423.3	-0.286843	0.182506	-1.57169	0.116022	0.998941
Alkbh4	ENSMUSG00000039754.10	1180.67	-0.400758	0.254999	-1.5716	0.116042	0.998941
Gm4889	ENSMUSG00000056797.6	23.8041	-1.15772	0.736715	-1.57146	0.116076	0.998941
Olfr1100	ENSMUSG00000070875.5	61.4801	0.998305	0.635278	1.57145	0.116079	0.998941
Zfp592	ENSMUSG00000005621.11	8746.03	-0.276322	0.175847	-1.57138	0.116094	0.998941
Tmem205	ENSMUSG00000040883.17	642.217	-0.433748	0.276034	-1.57136	0.116099	0.998941
Gm37331	ENSMUSG00000103209.1	590.699	0.770074	0.49008	1.57132	0.116108	0.998941
Olfr2	ENSMUSG00000070417.6	577.044	0.526676	0.335257	1.57096	0.116192	0.998941
Gm26331	ENSMUSG00000064758.1	65.6101	1.23903	0.788792	1.5708	0.116229	0.998941
Fcho2	ENSMUSG00000041685.16	12033.8	0.313658	0.199728	1.57042	0.116316	0.998941
Gm16076	ENSMUSG00000087514.1	405.338	0.761828	0.485146	1.57031	0.116344	0.998941
Ndufa13	ENSMUSG00000036199.9	3070.16	-0.434439	0.276687	-1.57015	0.116381	0.998941
Gm11033	ENSMUSG00000079011.9	209.164	0.639541	0.407436	1.56967	0.116492	0.998941
Asphd2	ENSMUSG00000029348.11	3953.18	-0.360961	0.229967	-1.56962	0.116503	0.998941
Edf1	ENSMUSG00000015092.9	4155.28	-0.421843	0.268766	-1.56955	0.116519	0.998941
Fau-ps1	ENSMUSG00000082412.1	16.0999	1.68223	1.07198	1.56927	0.116584	0.998941
5330409N07Rik	ENSMUSG00000113927.1	773.904	0.578033	0.368363	1.5692	0.116602	0.998941
Gm43279	ENSMUSG00000107300.1	498.003	0.511408	0.325916	1.56914	0.116615	0.998941
Gm13212	ENSMUSG00000078502.10	61.7465	0.99746	0.635746	1.56896	0.116657	0.998941
Lrrc45	ENSMUSG00000025145.13	3594.53	-0.327885	0.208985	-1.56894	0.116662	0.998941
Dennd1c	ENSMUSG00000002668.8	668.751	0.506529	0.322851	1.56892	0.116666	0.998941
Brdt	ENSMUSG00000029279.15	584.114	-0.321964	0.205227	-1.56882	0.11669	0.998941
Me3	ENSMUSG00000030621.17	324.954	0.441085	0.281159	1.56881	0.116693	0.998941
Diras1	ENSMUSG00000043670.4	2053.79	-0.394466	0.251482	-1.56856	0.11675	0.998941
Slc27a4	ENSMUSG00000059316.2	6854.5	-0.309175	0.197122	-1.56844	0.116777	0.998941
Synm	ENSMUSG00000030554.16	1088.21	-0.38205	0.243608	-1.5683	0.116811	0.998941
Gm14696	ENSMUSG00000087369.1	72.872	0.672918	0.429081	1.56828	0.116816	0.998941
2700038G22Rik	ENSMUSG00000097180.5	799.727	0.438766	0.279781	1.56825	0.116823	0.998941
Adamts7	ENSMUSG00000032363.15	6063.75	-0.334883	0.213546	-1.5682	0.116834	0.998941
Zfp960	ENSMUSG00000096696.1	967.949	0.331422	0.211339	1.5682	0.116835	0.998941
Gm37169	ENSMUSG00000103175.1	312.022	0.673506	0.429538	1.56798	0.116887	0.998941
Gm38240	ENSMUSG00000103742.1	175.602	0.687943	0.438867	1.56754	0.116988	0.998941
AC141882.1	ENSMUSG00000117794.1	85.1216	0.873455	0.55749	1.56676	0.11717	0.998941
Olfr1293-ps	ENSMUSG00000108908.4	179.616	0.516	0.329351	1.56672	0.11718	0.998941
Gm37484	ENSMUSG00000104120.1	42.6162	0.997229	0.636641	1.56639	0.117257	0.998941
Gm14634	ENSMUSG00000085891.7	723.901	0.346056	0.22096	1.56615	0.117315	0.998941
Gm43651	ENSMUSG00000105992.1	13.7399	1.67742	1.07109	1.56609	0.117327	0.998941
Gon4l	ENSMUSG00000054199.17	28925.5	-0.345686	0.220781	-1.56574	0.117409	0.998941
Gm25930	ENSMUSG00000064719.1	18.4667	1.81577	1.15975	1.56565	0.11743	0.998941
Gm36843	ENSMUSG00000110274.1	173.886	0.508708	0.325083	1.56486	0.117616	0.998941
Pdzd9	ENSMUSG00000030887.4	23.1762	1.27333	0.813786	1.56469	0.117655	0.998941
Fkbp5	ENSMUSG00000024222.17	14086.8	-0.430832	0.275366	-1.56458	0.117681	0.998941
Gm34368	ENSMUSG00000109717.1	94.1999	0.719956	0.460179	1.56451	0.117697	0.998941
Dohh	ENSMUSG00000078440.10	2288.07	-0.410367	0.262391	-1.56395	0.117829	0.998941
Gm28417	ENSMUSG00000100280.2	319.19	0.511362	0.327155	1.56306	0.11804	0.998941
Hspa5	ENSMUSG00000026864.13	83527.8	-0.385829	0.246846	-1.56304	0.118044	0.998941
Cacfd1	ENSMUSG00000015488.14	14412.8	-0.313092	0.200317	-1.56298	0.118057	0.998941
Gm17207	ENSMUSG00000090561.2	115.737	0.766989	0.49073	1.56296	0.118063	0.998941
Gm47425	ENSMUSG00000112535.1	119.45	0.865379	0.553715	1.56286	0.118085	0.998941
Mkrn2os	ENSMUSG00000068011.4	78.4621	0.773954	0.495218	1.56286	0.118087	0.998941
Myl9	ENSMUSG00000067818.6	859.027	-0.464039	0.296941	-1.56273	0.118116	0.998941
Ern2	ENSMUSG00000030866.8	34.1827	-0.957369	0.612656	-1.56265	0.118134	0.998941
Sumf2	ENSMUSG00000025538.15	2316.53	-0.421374	0.269664	-1.56259	0.118149	0.998941
Pycr2	ENSMUSG00000026520.8	3193.83	-0.382536	0.24484	-1.56239	0.118196	0.998941
Vmn1r-ps47	ENSMUSG00000093781.2	172.867	0.752092	0.48149	1.56201	0.118286	0.998941
Mphosph9	ENSMUSG00000038126.17	8881.42	0.268073	0.171622	1.562	0.118288	0.998941
1700102P08Rik	ENSMUSG00000032611.9	383.92	-0.360071	0.230524	-1.56196	0.118296	0.998941
Amd2	ENSMUSG00000063953.3	142.101	-0.582135	0.372725	-1.56183	0.118327	0.998941
Gm35240	ENSMUSG00000112392.1	320.974	0.654843	0.419299	1.56176	0.118345	0.998941
Camk2n2	ENSMUSG00000051146.2	1082.47	-0.387697	0.24827	-1.5616	0.118383	0.998941
Gm37806	ENSMUSG00000103849.1	184.289	0.717155	0.459251	1.56157	0.118388	0.998941
Neat1	ENSMUSG00000092274.3	1557.69	-0.341819	0.218897	-1.56155	0.118394	0.998941
Rpl27	ENSMUSG00000063316.13	9655.62	0.375959	0.240767	1.56151	0.118404	0.998941
St6galnac4	ENSMUSG00000079442.12	1114.43	-0.366025	0.234409	-1.56148	0.11841	0.998941
Asb1	ENSMUSG00000026311.16	6524.06	-0.364919	0.233704	-1.56146	0.118415	0.998941
Slc16a9	ENSMUSG00000037762.6	180.065	0.458417	0.293608	1.56132	0.118448	0.998941
Midn	ENSMUSG00000035621.13	41401.4	-0.3389	0.217135	-1.56078	0.118575	0.998941
Pak6	ENSMUSG00000074923.10	1409.64	-0.482729	0.309328	-1.56057	0.118625	0.998941
Egfl7	ENSMUSG00000026921.18	1544.92	-0.320228	0.205217	-1.56044	0.118656	0.998941
Usp3	ENSMUSG00000032376.12	17988.7	0.256044	0.164109	1.56021	0.11871	0.998941
Id3	ENSMUSG00000007872.3	6064.1	-0.385253	0.247034	-1.55951	0.118875	0.998941
Gm49194	ENSMUSG00000115373.1	687.519	0.567859	0.364141	1.55945	0.118891	0.998941
Nxph4	ENSMUSG00000040258.6	2242.17	-0.387038	0.248199	-1.55939	0.118904	0.998941
9330178D15Rik	ENSMUSG00000104553.1	28.291	1.14025	0.731327	1.55916	0.118959	0.998941
Gm12022	ENSMUSG00000085675.1	27.7653	1.22985	0.788942	1.55886	0.11903	0.998941
Gm37588	ENSMUSG00000104239.1	398.641	0.665688	0.42705	1.5588	0.119043	0.998941
Gm37255	ENSMUSG00000104449.1	298.305	0.560107	0.359364	1.55861	0.11909	0.998941
Gm16508	ENSMUSG00000106000.1	18.5598	1.24891	0.801432	1.55835	0.119149	0.998941
Chpf	ENSMUSG00000032997.16	3347.09	-0.380652	0.244279	-1.55827	0.119169	0.998941
Slc7a4	ENSMUSG00000022756.17	264.053	-0.53116	0.340872	-1.55824	0.119176	0.998941
Fdx1	ENSMUSG00000032051.9	1442.48	-0.351708	0.225714	-1.55821	0.119184	0.998941
Kcnf1	ENSMUSG00000051726.6	466.679	-0.447796	0.287405	-1.55806	0.119218	0.998941
Olfr1471	ENSMUSG00000096320.2	54.2853	0.9371	0.60146	1.55804	0.119223	0.998941
Gm37171	ENSMUSG00000103179.1	9.72493	2.12401	1.36328	1.55802	0.119229	0.998941
Maf1	ENSMUSG00000022553.16	9363.32	-0.372293	0.238976	-1.55787	0.119265	0.998941
Cdc42ep4	ENSMUSG00000041598.7	14908.3	-0.379568	0.24367	-1.55772	0.119301	0.998941
Crem	ENSMUSG00000063889.16	1636.98	0.279568	0.179481	1.55765	0.119317	0.998941
Gm48918	ENSMUSG00000115586.1	344.491	0.502302	0.322617	1.55696	0.11948	0.998941
Mir219a-2	ENSMUSG00000065485.1	42.8568	-0.835203	0.536432	-1.55696	0.11948	0.998941
AC161530.1	ENSMUSG00000117448.1	476.78	0.651652	0.418586	1.5568	0.119519	0.998941
4930412C18Rik	ENSMUSG00000085558.7	168.264	0.603676	0.387834	1.55653	0.119582	0.998941
Ndufa5	ENSMUSG00000023089.12	2310.42	-0.450081	0.289177	-1.55642	0.119608	0.998941
Rnf5	ENSMUSG00000015478.13	5954.6	-0.385895	0.247953	-1.55632	0.119632	0.998941
Creld1	ENSMUSG00000030284.11	3025.22	-0.3189	0.204924	-1.55619	0.119664	0.998941
Gm12661	ENSMUSG00000082074.1	39.5729	1.16673	0.749791	1.55607	0.119691	0.998941
Gm32444	ENSMUSG00000102729.1	396.564	0.685983	0.440887	1.55592	0.119728	0.998941
Prr12	ENSMUSG00000046574.8	18050.8	-0.285753	0.183664	-1.55585	0.119744	0.998941
Itgb6	ENSMUSG00000026971.15	116.113	0.688271	0.442422	1.55569	0.119783	0.998941
Syne3	ENSMUSG00000054150.12	133.766	-0.546109	0.351091	-1.55546	0.119836	0.998941
Rnf208	ENSMUSG00000044628.4	1171.25	-0.422914	0.271897	-1.55542	0.119846	0.998941
Gm28404	ENSMUSG00000100672.1	130.591	0.886215	0.569804	1.5553	0.119875	0.998941
Amdhd2	ENSMUSG00000036820.12	1578.87	-0.379681	0.244135	-1.55521	0.119896	0.998941
Gm23652	ENSMUSG00000080402.1	29.1292	1.1569	0.743888	1.5552	0.119898	0.998941
Marveld3	ENSMUSG00000001672.14	118.83	0.537801	0.34585	1.55501	0.119943	0.998941
Suco	ENSMUSG00000040297.12	19440.3	0.253954	0.163343	1.55473	0.12001	0.998941
Gm25831	ENSMUSG00000089549.1	215.227	0.751686	0.483567	1.55446	0.120075	0.998941
Gm43410	ENSMUSG00000106542.1	29.9969	1.03076	0.663106	1.55445	0.120078	0.998941
Gm23566	ENSMUSG00000092648.1	104.667	0.77573	0.499071	1.55435	0.120101	0.998941
Lzts3	ENSMUSG00000037703.14	1871.71	-0.313077	0.201443	-1.55417	0.120144	0.998941
Gm10925	ENSMUSG00000100862.1	38060.6	-0.497795	0.320349	-1.55392	0.120205	0.998941
Mir7675	ENSMUSG00000098879.1	38.2225	-1.08861	0.700613	-1.55379	0.120234	0.998941
Vps37c	ENSMUSG00000048832.9	2359.44	-0.343461	0.221059	-1.55371	0.120255	0.998941
Pcmtd1	ENSMUSG00000051285.17	11327.3	0.273865	0.176268	1.55368	0.12026	0.998941
A930006K02Rik	ENSMUSG00000084866.2	302.34	0.413367	0.266062	1.55365	0.120268	0.998941
Zbtb34	ENSMUSG00000068966.10	8436	-0.352217	0.226711	-1.55359	0.120282	0.998941
Gm37382	ENSMUSG00000102831.1	136.081	1.03427	0.665732	1.55359	0.120283	0.998941
Gm39329	ENSMUSG00000111126.1	62.9757	0.880522	0.566771	1.55358	0.120285	0.998941
Gm14409	ENSMUSG00000078869.2	119.112	-0.548726	0.353253	-1.55335	0.120339	0.998941
Psmd9	ENSMUSG00000029440.15	3764.19	-0.368318	0.237133	-1.55321	0.120373	0.998941
Olfr417	ENSMUSG00000066672.2	83.7571	0.732073	0.471336	1.55319	0.120378	0.998941
Gm21244	ENSMUSG00000094484.2	487.671	0.645461	0.415644	1.55292	0.120443	0.998941
Kantr	ENSMUSG00000087403.9	2891.1	0.343499	0.2212	1.55289	0.12045	0.998941
Gm28661	ENSMUSG00000102070.1	76081.3	-0.482216	0.310541	-1.55282	0.120465	0.998941
Ltbp3	ENSMUSG00000024940.11	1890.24	-0.350139	0.225486	-1.55282	0.120466	0.998941
Alg13	ENSMUSG00000041718.15	4740.06	0.281326	0.18121	1.55248	0.120546	0.998941
Gm27373	ENSMUSG00000099192.1	17.9045	1.35694	0.874179	1.55225	0.120603	0.998941
Gm13092	ENSMUSG00000085787.3	150.683	-0.748438	0.482215	-1.55209	0.120642	0.998941
Gm13769	ENSMUSG00000089859.5	83.854	0.72776	0.469052	1.55155	0.120769	0.998941
Gm37132	ENSMUSG00000103443.1	271.156	0.550859	0.355089	1.55133	0.120823	0.998941
Zfp964	ENSMUSG00000091764.3	2169.84	0.28908	0.186346	1.5513	0.120829	0.998941
Gm17096	ENSMUSG00000090397.1	147.883	0.572119	0.368883	1.55095	0.120914	0.998941
Slc22a19	ENSMUSG00000024757.7	203.418	0.71381	0.460283	1.55081	0.120947	0.998941
Psmg3	ENSMUSG00000029551.13	1664.95	-0.404119	0.260588	-1.5508	0.120951	0.998941
Gpr65	ENSMUSG00000021886.7	44.2517	-0.968424	0.624509	-1.5507	0.120975	0.998941
Zic5	ENSMUSG00000041703.7	4377.52	0.300044	0.193497	1.55063	0.120989	0.998941
Ell2	ENSMUSG00000001542.7	1370.55	0.31031	0.200142	1.55045	0.121034	0.998941
Vim	ENSMUSG00000026728.9	144312	-0.437674	0.282295	-1.55041	0.121042	0.998941
Glud1	ENSMUSG00000021794.16	25182.1	-0.39445	0.254421	-1.55038	0.12105	0.998941
Gm42549	ENSMUSG00000107320.1	2013.93	0.480247	0.309767	1.55035	0.121058	0.998941
Tbc1d22a	ENSMUSG00000051864.10	2394.56	-0.315278	0.203393	-1.55009	0.121119	0.998941
Zfp995	ENSMUSG00000078546.8	2279.59	0.273907	0.176719	1.54996	0.121151	0.998941
AC165425.1	ENSMUSG00000091661.2	52.7586	0.978299	0.631253	1.54977	0.121196	0.998941
Gm26474	ENSMUSG00000080412.1	7.0836	1.9708	1.27182	1.54959	0.121241	0.998941
Marc2	ENSMUSG00000073481.9	4114.13	-0.405274	0.261589	-1.54928	0.121315	0.998941
Gm22064	ENSMUSG00000076944.1	19.9336	1.29256	0.834326	1.54923	0.121326	0.998941
Crb2	ENSMUSG00000035403.10	9368.44	-0.316588	0.204363	-1.54915	0.121347	0.998941
Vmn2r56	ENSMUSG00000090762.2	395.506	0.561717	0.362605	1.54912	0.121354	0.998941
Ttyh3	ENSMUSG00000036565.7	38488.2	-0.282933	0.182643	-1.54911	0.121356	0.998941
Pycrl	ENSMUSG00000022571.9	2972.26	-0.397204	0.256434	-1.54895	0.121393	0.998941
Gm37204	ENSMUSG00000103657.1	1833.6	0.577615	0.372913	1.54893	0.121399	0.998941
Gm13509	ENSMUSG00000081272.1	128.356	0.613544	0.396278	1.54827	0.121558	0.998941
Gm14382	ENSMUSG00000082210.1	111.925	0.654442	0.422761	1.54802	0.121617	0.998941
Mir5120	ENSMUSG00000092761.1	23.8884	1.38828	0.89698	1.54772	0.121689	0.998941
Gm26815	ENSMUSG00000097384.1	94.0693	0.748636	0.483708	1.5477	0.121694	0.998941
Gm22862	ENSMUSG00000096667.1	17.9655	1.46219	0.944756	1.54769	0.121697	0.998941
Gm10484	ENSMUSG00000105864.1	672.066	0.557259	0.360087	1.54756	0.121727	0.998941
Gm10648	ENSMUSG00000108930.1	124.912	0.684222	0.442131	1.54755	0.12173	0.998941
Wdr6	ENSMUSG00000066357.6	55193.4	-0.383586	0.247901	-1.54733	0.121783	0.998941
Scaf1	ENSMUSG00000038406.17	16039	-0.261865	0.169251	-1.5472	0.121816	0.998941
2610034O05Rik	ENSMUSG00000104429.1	104.399	0.644324	0.416448	1.54719	0.121817	0.998941
Zfp651	ENSMUSG00000013419.7	3111.34	-0.289751	0.187291	-1.54706	0.121848	0.998941
Rnf40	ENSMUSG00000030816.8	11597.1	-0.303128	0.195961	-1.54688	0.121891	0.998941
Gm38252	ENSMUSG00000102786.1	326.749	0.764087	0.493965	1.54685	0.121901	0.998941
Gm24855	ENSMUSG00000078042.1	60.7403	0.759262	0.490893	1.5467	0.121936	0.998941
Gm43842	ENSMUSG00000107117.1	350.09	0.592369	0.383079	1.54634	0.122023	0.998941
Gm37568	ENSMUSG00000102554.1	45.2527	0.964309	0.623631	1.54628	0.122037	0.998941
Sox3	ENSMUSG00000045179.9	5897.19	-0.433233	0.280224	-1.54602	0.122099	0.998941
Gm47801	ENSMUSG00000112036.1	248.487	0.708223	0.458093	1.54602	0.122099	0.998941
Zfp961	ENSMUSG00000052446.17	3800.7	0.265088	0.171474	1.54593	0.122121	0.998941
Gm24369	ENSMUSG00000093128.1	120.494	0.793291	0.513197	1.54578	0.122157	0.998941
Dhrs13	ENSMUSG00000020834.17	1664.72	-0.354705	0.229472	-1.54574	0.122167	0.998941
Gm7045	ENSMUSG00000113473.1	334.436	0.428572	0.277305	1.54549	0.122228	0.998941
Inpp1	ENSMUSG00000026102.9	2004.29	0.329519	0.213232	1.54535	0.122261	0.998941
Gm37965	ENSMUSG00000102579.1	601.211	1.24474	0.805672	1.54497	0.122352	0.998941
Krit1	ENSMUSG00000000600.15	19718.1	0.271243	0.175589	1.54476	0.122403	0.998941
Alox5	ENSMUSG00000025701.12	41.403	1.02981	0.666647	1.54476	0.122405	0.998941
E330037G11Rik	ENSMUSG00000107531.1	163.624	0.54006	0.349657	1.54454	0.122457	0.998941
Zgpat	ENSMUSG00000027582.16	8774.73	-0.288702	0.186931	-1.54443	0.122483	0.998941
1700093K21Rik	ENSMUSG00000020286.12	36.5009	0.893566	0.578584	1.5444	0.122491	0.998941
Cntn5	ENSMUSG00000039488.15	884.267	0.322696	0.208949	1.54438	0.122497	0.998941
Gm43483	ENSMUSG00000105289.1	1092.99	0.651018	0.421573	1.54426	0.122525	0.998941
Cngb1	ENSMUSG00000031789.17	226.867	0.587606	0.380516	1.54423	0.122532	0.998941
Gm3219	ENSMUSG00000115431.1	268.633	-0.610071	0.395089	-1.54413	0.122556	0.998941
Rasl10b	ENSMUSG00000020684.14	2737.47	-0.371832	0.240893	-1.54356	0.122695	0.998941
Gm47374	ENSMUSG00000113766.1	20.245	1.84638	1.1962	1.54354	0.122701	0.998941
Rxfp1	ENSMUSG00000034009.14	241.315	0.542742	0.351649	1.54342	0.122729	0.998941
Gp6	ENSMUSG00000078810.4	274.665	0.453778	0.294028	1.54331	0.122754	0.998941
Gm37675	ENSMUSG00000102620.1	244.956	0.823465	0.533626	1.54315	0.122794	0.998941
Rcn3	ENSMUSG00000019539.11	2635.83	-0.439436	0.284821	-1.54285	0.122868	0.998941
Gm44643	ENSMUSG00000108867.1	14.6902	1.38592	0.898463	1.54254	0.122941	0.998941
1700125G22Rik	ENSMUSG00000097584.1	19.7948	-1.33631	0.866342	-1.54247	0.122959	0.998941
Map4k3	ENSMUSG00000024242.15	16948.7	0.287163	0.186185	1.54235	0.122988	0.998941
Gm13299	ENSMUSG00000087577.1	57.2123	1.22692	0.795943	1.54147	0.123202	0.998941
Gm26904	ENSMUSG00000097560.1	28.8962	1.17018	0.759148	1.54144	0.123211	0.998941
Lrp10	ENSMUSG00000022175.9	2992.3	-0.329818	0.213996	-1.54124	0.123258	0.998941
Gm37151	ENSMUSG00000102926.1	117.824	0.730468	0.473987	1.54111	0.123289	0.998941
Ccdc102a	ENSMUSG00000063605.5	714.241	-0.406739	0.263943	-1.54101	0.123314	0.998941
Rfng	ENSMUSG00000025158.7	3386.63	-0.341987	0.221932	-1.54096	0.123328	0.998941
Gm43061	ENSMUSG00000104925.1	998.14	0.480759	0.312031	1.54074	0.123379	0.998941
Gm37342	ENSMUSG00000102732.1	1003.2	0.656167	0.425934	1.54054	0.123429	0.998941
Gm43186	ENSMUSG00000105598.1	1011.22	0.685905	0.445243	1.54052	0.123434	0.998941
4933408N05Rik	ENSMUSG00000084848.1	214.814	0.628398	0.407994	1.54022	0.123508	0.998941
Fibp	ENSMUSG00000024911.7	4915.88	-0.339798	0.220642	-1.54004	0.123551	0.998941
Gm9958	ENSMUSG00000054945.3	373.874	0.420101	0.272815	1.53988	0.123591	0.998941
Gm22755	ENSMUSG00000087768.1	34.7009	1.14071	0.741224	1.53895	0.123816	0.998941
Dbhos	ENSMUSG00000085008.1	213.81	0.634936	0.412578	1.53895	0.123817	0.998941
Actl6a	ENSMUSG00000027671.14	13810.1	-0.325706	0.211645	-1.53893	0.123822	0.998941
Olfr329-ps	ENSMUSG00000064252.9	102.209	0.681058	0.442588	1.53881	0.123851	0.998941
Ggt5	ENSMUSG00000006344.17	131.625	-0.54766	0.355944	-1.53861	0.123899	0.998941
Dlg3	ENSMUSG00000000881.12	11219.6	0.260787	0.169503	1.53854	0.123916	0.998941
Vmn2r-ps117	ENSMUSG00000093531.3	45.8385	0.876803	0.569896	1.53853	0.123919	0.998941
Zbtb7a	ENSMUSG00000035011.15	2487.27	-0.311764	0.202644	-1.53848	0.123931	0.998941
Gm35842	ENSMUSG00000109028.1	252.982	0.466213	0.303089	1.53821	0.123998	0.998941
Shank3	ENSMUSG00000022623.16	3783.1	-0.300084	0.195098	-1.53812	0.124019	0.998941
Adgrg3	ENSMUSG00000060470.7	187.488	0.452141	0.293962	1.53809	0.124026	0.998941
Gm15802	ENSMUSG00000086175.2	24.0642	1.34163	0.872321	1.538	0.124049	0.998941
9330118I20Rik	ENSMUSG00000108242.1	147.312	0.588775	0.38284	1.53791	0.12407	0.998941
Gm28941	ENSMUSG00000101450.1	425.996	0.565018	0.367403	1.53787	0.12408	0.998941
Adprhl2	ENSMUSG00000042558.16	2900.06	-0.351139	0.228367	-1.5376	0.124146	0.998941
Gm26580	ENSMUSG00000097109.1	22.9253	1.14544	0.745231	1.53702	0.124287	0.998941
Gm37694	ENSMUSG00000102562.1	1457.4	0.571628	0.371989	1.53668	0.124371	0.998941
Gm14280	ENSMUSG00000086831.1	30.6696	1.2112	0.788206	1.53666	0.124376	0.998941
Nagk	ENSMUSG00000034744.13	1662.12	-0.275351	0.179207	-1.5365	0.124416	0.998941
AC102243.1	ENSMUSG00000117907.1	9.93172	1.89996	1.23661	1.53642	0.124436	0.998941
Gm23999	ENSMUSG00000088682.1	11.8809	1.87998	1.22366	1.53636	0.124449	0.998941
Gli1	ENSMUSG00000025407.7	524.862	-0.420295	0.273569	-1.53634	0.124456	0.998941
2310001K20Rik	ENSMUSG00000108514.1	17.2013	1.31093	0.853293	1.53632	0.124461	0.998941
Pam16	ENSMUSG00000014301.13	1023.04	-0.387018	0.251913	-1.53632	0.124461	0.998941
Gm37788	ENSMUSG00000102326.1	754.827	0.639458	0.416252	1.53623	0.124482	0.998941
Fbxo41	ENSMUSG00000047013.15	2586.2	-0.319397	0.207919	-1.53616	0.124499	0.998941
2010315B03Rik	ENSMUSG00000074829.10	1904.1	0.349473	0.227533	1.53592	0.124557	0.998941
Gm43774	ENSMUSG00000104631.1	119.961	0.70705	0.460368	1.53584	0.124579	0.998941
Gm49216	ENSMUSG00000115383.1	172.043	0.733915	0.477909	1.53568	0.124617	0.998941
Gm31181	ENSMUSG00000112202.1	295.451	0.57499	0.374439	1.5356	0.124636	0.998941
Mir6904	ENSMUSG00000098926.1	50.8346	-0.855712	0.557529	-1.53483	0.124825	0.998941
Samd13	ENSMUSG00000048652.12	52.95	0.742274	0.48367	1.53467	0.124865	0.998941
C1ql4	ENSMUSG00000001076.7	1660.72	-0.461286	0.300591	-1.5346	0.124882	0.998941
Rftn2	ENSMUSG00000025978.14	1718.58	-0.346666	0.225946	-1.53429	0.124959	0.998941
Snx29	ENSMUSG00000071669.14	6064.13	-0.273234	0.178087	-1.53427	0.124963	0.998941
Cplx3	ENSMUSG00000039714.9	280.112	-0.468638	0.305464	-1.53418	0.124984	0.998941
B4galt2	ENSMUSG00000028541.14	6891.99	-0.312678	0.203812	-1.53415	0.124993	0.998941
Vmn1r188	ENSMUSG00000069299.2	98.5567	0.677272	0.441553	1.53384	0.125069	0.998941
Gm26744	ENSMUSG00000097401.1	340.085	0.42876	0.279581	1.53358	0.125133	0.998941
Bace2	ENSMUSG00000040605.7	268.614	-0.590034	0.38481	-1.53331	0.125199	0.998941
Arhgap6	ENSMUSG00000031355.16	244.761	0.448989	0.292877	1.53303	0.125268	0.998941
Gfra3	ENSMUSG00000024366.8	18.7992	-1.2805	0.835282	-1.53301	0.125273	0.998941
Polr2k-ps	ENSMUSG00000082981.1	49.1984	0.769797	0.5023	1.53254	0.125388	0.998941
AC138457.1	ENSMUSG00000117823.1	56.9556	0.781996	0.510262	1.53254	0.12539	0.998941
Gm29488	ENSMUSG00000101778.1	732.473	0.51284	0.334669	1.53238	0.125429	0.998941
Gm20139	ENSMUSG00000111052.1	67.5527	0.737661	0.481446	1.53218	0.125479	0.998941
Gm47132	ENSMUSG00000113610.1	284.397	0.561221	0.366297	1.53215	0.125487	0.998941
Gm46218	ENSMUSG00000110830.1	509.897	0.406394	0.265264	1.53204	0.125513	0.998941
Shank1	ENSMUSG00000038738.15	11522.4	-0.252064	0.164544	-1.53189	0.125549	0.998941
Gm24646	ENSMUSG00000087734.1	66.9447	0.781065	0.509908	1.53178	0.125577	0.998941
Gm42841	ENSMUSG00000106528.1	915.484	0.6817	0.445175	1.53131	0.125693	0.998941
Aqp7	ENSMUSG00000028427.13	422.115	0.681306	0.444929	1.53127	0.125703	0.998941
Zfp703	ENSMUSG00000085795.8	1974.85	-0.316891	0.206964	-1.53114	0.125734	0.998941
Ubxn1	ENSMUSG00000071655.12	9183.71	-0.434953	0.284094	-1.53102	0.125765	0.998941
Ankrd34c	ENSMUSG00000047606.4	35.5654	1.07399	0.701686	1.53059	0.125871	0.998941
Ddx41	ENSMUSG00000021494.9	4881.62	-0.343841	0.224659	-1.5305	0.125892	0.998941
Gm38156	ENSMUSG00000103360.1	129.031	0.660754	0.431754	1.53039	0.125919	0.998941
Znhit1	ENSMUSG00000059518.14	2406.86	-0.426135	0.278464	-1.53031	0.125941	0.998941
Gm45268	ENSMUSG00000109929.1	623.537	0.656983	0.429441	1.52986	0.126053	0.998941
Ppp4c	ENSMUSG00000030697.7	14700.1	-0.386188	0.252441	-1.52981	0.126063	0.998941
Slc9a3r2	ENSMUSG00000002504.15	880.949	-0.43185	0.282389	-1.52927	0.126197	0.998941
Gm37077	ENSMUSG00000102659.1	2073.4	0.646169	0.422553	1.5292	0.126214	0.998941
Cd99l2	ENSMUSG00000035776.14	10168.7	-0.319498	0.208975	-1.52888	0.126294	0.998941
4930413F20Rik	ENSMUSG00000115526.1	133.923	0.749341	0.490129	1.52886	0.126298	0.998941
Artn	ENSMUSG00000028539.14	28.4975	-0.99954	0.653808	-1.5288	0.126315	0.998941
Calr3	ENSMUSG00000019732.14	100.039	-0.576263	0.376968	-1.52868	0.126344	0.998941
Ndufb10	ENSMUSG00000040048.14	3855.2	-0.401976	0.262974	-1.52858	0.12637	0.998941
Abcb6	ENSMUSG00000026198.15	2925.13	-0.36149	0.236537	-1.52826	0.126448	0.998941
Fam69b	ENSMUSG00000036186.5	2697.04	-0.321819	0.210615	-1.528	0.126513	0.998941
Vmn2r27	ENSMUSG00000072778.3	96.5285	0.792755	0.518823	1.52799	0.126515	0.998941
Fech	ENSMUSG00000024588.9	4541.13	-0.341393	0.223443	-1.52788	0.126543	0.998941
Ube2g2	ENSMUSG00000009293.17	5064.01	-0.377673	0.247224	-1.52766	0.126597	0.998941
Arl6ip5	ENSMUSG00000035199.6	7209.17	-0.403173	0.264018	-1.52706	0.126746	0.998941
Scarf2	ENSMUSG00000012017.4	400.709	-0.436699	0.285976	-1.52705	0.126749	0.998941
Gm37598	ENSMUSG00000102749.1	389.362	0.72829	0.476928	1.52704	0.12675	0.998941
Gm49658	ENSMUSG00000116832.1	624.866	0.735499	0.481669	1.52698	0.126766	0.998941
4930511M06Rik	ENSMUSG00000086607.7	532.339	0.575217	0.376737	1.52684	0.126801	0.998941
Mapk8ip2	ENSMUSG00000022619.5	19211.2	-0.361643	0.236857	-1.52684	0.126801	0.998941
6720469O03Rik	ENSMUSG00000108507.1	85.7134	0.804602	0.527007	1.52674	0.126826	0.998941
9430037O13Rik	ENSMUSG00000102246.1	124.798	0.671966	0.44015	1.52667	0.126842	0.998941
Dmtn	ENSMUSG00000022099.17	3772.45	-0.324343	0.212507	-1.52627	0.126943	0.998941
Gm37138	ENSMUSG00000104149.1	450.887	0.741508	0.485848	1.52621	0.126957	0.998941
Dnaic2	ENSMUSG00000034706.16	186.599	-0.509122	0.333589	-1.52619	0.126962	0.998941
Gm45652	ENSMUSG00000110263.1	391.055	0.81197	0.532053	1.52611	0.126983	0.998941
Mak	ENSMUSG00000021363.14	177.074	0.482028	0.315904	1.52587	0.127042	0.998941
Gm42780	ENSMUSG00000105890.1	217.214	0.797215	0.522476	1.52584	0.12705	0.998941
Gm47586	ENSMUSG00000113326.1	305.76	0.662858	0.43443	1.52581	0.127057	0.998941
Gm45011	ENSMUSG00000108968.1	448.543	0.547333	0.358809	1.52542	0.127155	0.998941
Trim50	ENSMUSG00000053388.10	17.4825	1.75908	1.15322	1.52536	0.12717	0.998941
Drd1	ENSMUSG00000021478.6	171.635	-0.678011	0.444696	-1.52466	0.127344	0.998941
Gm4660	ENSMUSG00000087636.1	10.0046	1.84377	1.20956	1.52434	0.127425	0.998941
AC109138.4	ENSMUSG00000117718.1	17.796	-1.64299	1.07787	-1.5243	0.127433	0.998941
Gm7628	ENSMUSG00000025644.10	173.865	-0.458159	0.300572	-1.52429	0.127436	0.998941
Gm42854	ENSMUSG00000106914.1	535.04	0.575649	0.37781	1.52365	0.127597	0.998941
Zfp758	ENSMUSG00000044501.17	3406.82	0.34074	0.223636	1.52364	0.127599	0.998941
Gm28287	ENSMUSG00000099971.1	17.2812	1.21041	0.794514	1.52347	0.127642	0.998941
Gm44898	ENSMUSG00000108325.1	283.215	0.637491	0.418616	1.52285	0.127795	0.998941
Aatk	ENSMUSG00000025375.15	2860.95	-0.303617	0.199383	-1.52279	0.127812	0.998941
Myl12b	ENSMUSG00000117098.1	4121	-0.447855	0.294197	-1.5223	0.127934	0.998941
Skiv2l	ENSMUSG00000040356.16	9233.54	-0.358247	0.235334	-1.52229	0.127936	0.998941
Gm20186	ENSMUSG00000106874.1	2500.04	-0.313695	0.206072	-1.52226	0.127944	0.998941
Tmem198	ENSMUSG00000051703.14	1753.47	-0.437689	0.287619	-1.52176	0.128068	0.998941
Csdc2	ENSMUSG00000042109.8	3922.68	-0.34303	0.225424	-1.52171	0.128082	0.998941
Gm43032	ENSMUSG00000106498.1	79.9877	0.692788	0.455282	1.52167	0.128092	0.998941
Gm30648	ENSMUSG00000106139.1	37.7651	-1.03655	0.681214	-1.52162	0.128104	0.998941
Gm30584	ENSMUSG00000115305.1	36.5329	0.917319	0.602906	1.5215	0.128135	0.998941
2310033P09Rik	ENSMUSG00000020441.6	1761.54	-0.405333	0.266429	-1.52136	0.12817	0.998941
Gm12629	ENSMUSG00000085690.1	18.6753	1.32602	0.871627	1.52132	0.128179	0.998941
Rnu1b2	ENSMUSG00000093834.1	156.016	-0.726958	0.477916	-1.5211	0.128234	0.998941
Rnu1b1	ENSMUSG00000095580.1	156.016	-0.726958	0.477916	-1.5211	0.128234	0.998941
Gm12911	ENSMUSG00000086790.1	17.5651	1.57066	1.0326	1.52108	0.12824	0.998941
F8	ENSMUSG00000031196.13	997.502	0.399906	0.262945	1.52087	0.128291	0.998941
Sp3	ENSMUSG00000027109.16	26354.8	0.292159	0.1921	1.52087	0.128292	0.998941
Prr5l	ENSMUSG00000032841.15	1444.22	-0.334224	0.219783	-1.5207	0.128336	0.998941
Rce1	ENSMUSG00000024889.5	2151.68	-0.348876	0.229426	-1.52065	0.128349	0.998941
Gm43404	ENSMUSG00000106650.1	27.4381	1.14895	0.75583	1.52012	0.128482	0.998941
Dlx6	ENSMUSG00000029754.13	108.096	0.712219	0.468545	1.52006	0.128495	0.998941
Grin2c	ENSMUSG00000020734.13	45.249	-0.822949	0.541461	-1.51987	0.128544	0.998941
Nktr	ENSMUSG00000032525.15	39429.3	0.323199	0.212649	1.51987	0.128544	0.998941
Arfgef1	ENSMUSG00000067851.11	29863.5	0.259535	0.17077	1.5198	0.128562	0.998941
Gm47438	ENSMUSG00000111947.1	80.1232	0.707723	0.465712	1.51966	0.128597	0.998941
Gm43682	ENSMUSG00000107019.1	384.705	0.437041	0.287602	1.5196	0.128611	0.998941
Gm38081	ENSMUSG00000104363.1	83.1061	0.679053	0.446956	1.51928	0.128691	0.998941
9330162G02Rik	ENSMUSG00000109536.1	2641.69	0.472139	0.310847	1.51888	0.128793	0.998941
Gm42874	ENSMUSG00000105259.1	331.894	0.58435	0.384727	1.51887	0.128796	0.998941
Vps37b	ENSMUSG00000066278.6	5506.84	-0.268945	0.177082	-1.51876	0.128824	0.998941
Gm47898	ENSMUSG00000114088.1	10.2983	2.23594	1.47226	1.51871	0.128835	0.998941
Gm26640	ENSMUSG00000097569.2	63.4272	0.849568	0.559449	1.51858	0.128869	0.998941
Gm30567	ENSMUSG00000116426.1	19.2558	1.50358	0.990127	1.51857	0.128871	0.998941
Prelid1	ENSMUSG00000021486.7	16260.4	-0.434737	0.286303	-1.51845	0.128901	0.998941
Wnt5b	ENSMUSG00000030170.14	956.656	-0.388554	0.255904	-1.51836	0.128924	0.998941
Ppp3cb	ENSMUSG00000021816.11	35959.4	0.250019	0.164679	1.51822	0.128958	0.998941
Gm16199	ENSMUSG00000089936.1	398.686	-0.467894	0.308242	-1.51794	0.129029	0.998941
Gm37751	ENSMUSG00000103386.1	62.5779	0.922563	0.607783	1.51792	0.129036	0.998941
Gm7638	ENSMUSG00000080790.1	66.6	0.783549	0.516272	1.51771	0.129089	0.998941
Gm14322	ENSMUSG00000078864.10	332.79	0.370115	0.243884	1.51759	0.129119	0.998941
Gm44116	ENSMUSG00000108122.1	178.472	0.52873	0.348443	1.51741	0.129163	0.998941
Gm49204	ENSMUSG00000115624.1	3888.38	0.458704	0.302334	1.51721	0.129214	0.998941
Efcab2	ENSMUSG00000026495.8	2207.7	-0.36993	0.243824	-1.5172	0.129216	0.998941
Olfr1341	ENSMUSG00000046790.7	80.8911	0.901184	0.594015	1.51711	0.129239	0.998941
Vmn2r20	ENSMUSG00000094145.2	444.567	0.603368	0.397785	1.51682	0.129312	0.998941
Wdr73	ENSMUSG00000025722.16	5442.66	-0.341983	0.225466	-1.51678	0.129321	0.998941
Clec4a3	ENSMUSG00000043832.13	29.7961	0.948853	0.625583	1.51675	0.12933	0.998941
Zfp820	ENSMUSG00000069743.5	1528.02	0.330449	0.21787	1.51673	0.129335	0.998941
Nudt17	ENSMUSG00000028100.11	226.64	-0.465847	0.307215	-1.51635	0.12943	0.998941
Gm44982	ENSMUSG00000109399.1	152.747	0.641618	0.423195	1.51613	0.129487	0.998941
2510017J16Rik	ENSMUSG00000104891.1	196.285	0.62282	0.410842	1.51596	0.12953	0.998941
Pappa2	ENSMUSG00000073530.11	2431.97	0.379859	0.250585	1.51589	0.129548	0.998941
Gm43503	ENSMUSG00000105347.1	744.103	0.577666	0.381083	1.51585	0.129557	0.998941
Washc1	ENSMUSG00000024101.15	3192.03	-0.331366	0.218628	-1.51566	0.129605	0.998941
Uqcc3	ENSMUSG00000071654.6	1087.89	-0.415328	0.274033	-1.51561	0.129617	0.998941
Gm5590	ENSMUSG00000046372.4	349.52	0.639563	0.422004	1.51554	0.129637	0.998941
Vps18	ENSMUSG00000034216.12	4525.59	-0.35183	0.232162	-1.51545	0.129658	0.998941
Gm29443	ENSMUSG00000100583.6	75.4238	0.864925	0.570776	1.51535	0.129684	0.998941
2900052N01Rik	ENSMUSG00000099696.6	21.4318	1.08614	0.71677	1.51533	0.129689	0.998941
Snurf	ENSMUSG00000102627.1	619.269	-0.564393	0.372477	-1.51524	0.129711	0.998941
Sh3bp2	ENSMUSG00000054520.15	3422.21	-0.288897	0.190684	-1.51506	0.129758	0.998941
Vat1	ENSMUSG00000034993.7	13653.9	-0.372801	0.246105	-1.51481	0.129822	0.998941
2700033N17Rik	ENSMUSG00000086328.1	303.632	0.402919	0.266	1.51473	0.12984	0.998941
Isoc2b	ENSMUSG00000052605.12	84.7907	-0.704983	0.465467	-1.51457	0.129881	0.998941
Gm13889	ENSMUSG00000087006.3	178.509	-0.553833	0.365695	-1.51447	0.129907	0.998941
Gm44695	ENSMUSG00000108560.1	256.783	0.639993	0.42261	1.51438	0.129929	0.998941
Gm35736	ENSMUSG00000107851.1	65.9086	1.1894	0.785477	1.51424	0.129964	0.998941
Gm48542	ENSMUSG00000112483.1	2991.31	0.569158	0.375882	1.51419	0.129977	0.998941
Gm42600	ENSMUSG00000107278.1	1057.41	0.446853	0.295116	1.51416	0.129985	0.998941
Ngfr	ENSMUSG00000000120.6	4031.8	-0.38438	0.25392	-1.51379	0.13008	0.998941
Taf9	ENSMUSG00000052293.14	1731.16	-0.400521	0.264582	-1.51378	0.13008	0.998941
Gm13502	ENSMUSG00000083287.4	1412.02	-0.654324	0.432267	-1.5137	0.130101	0.998941
Gm19236	ENSMUSG00000115238.1	95.0889	0.720909	0.476262	1.51368	0.130107	0.998941
Gm10287	ENSMUSG00000070342.3	494.259	0.593655	0.392206	1.51363	0.13012	0.998941
Gm37642	ENSMUSG00000103197.1	326.221	0.470825	0.311062	1.5136	0.130126	0.998941
Gm38259	ENSMUSG00000102253.1	183.315	0.705282	0.46597	1.51358	0.130133	0.998941
Gm43343	ENSMUSG00000107091.1	197.583	0.701201	0.463323	1.51342	0.130174	0.998941
Glul	ENSMUSG00000026473.15	26196	-0.389479	0.257386	-1.51321	0.130226	0.998941
Bpifb1	ENSMUSG00000027485.15	49.9136	0.830961	0.549227	1.51296	0.130289	0.998941
Gm37673	ENSMUSG00000102623.1	608.789	0.637477	0.421534	1.51228	0.130463	0.998941
Ier5l	ENSMUSG00000089762.3	1292.73	-0.378143	0.250051	-1.51226	0.130466	0.998941
Icmt	ENSMUSG00000039662.16	5888.51	-0.339324	0.22439	-1.51221	0.130481	0.998941
Srsf9	ENSMUSG00000029538.14	7687.53	-0.359221	0.237549	-1.5122	0.130483	0.998941
AC151478.1	ENSMUSG00000117796.1	306.942	0.456551	0.301955	1.51198	0.130538	0.998941
Fgf22	ENSMUSG00000020327.4	18.2838	-1.26788	0.838817	-1.51151	0.13066	0.998941
AC154486.3	ENSMUSG00000117333.1	5311.65	0.328962	0.217672	1.51127	0.130719	0.998941
Casc3	ENSMUSG00000078676.9	15875.9	-0.270847	0.179268	-1.51085	0.130828	0.998941
Cfap65	ENSMUSG00000047021.14	111.61	0.660559	0.43725	1.51071	0.130862	0.998941
Gm49058	ENSMUSG00000107970.1	433.38	0.516192	0.341703	1.51065	0.130878	0.998941
Rnf215	ENSMUSG00000003581.14	2674.84	-0.31992	0.211787	-1.51057	0.130898	0.998941
Gm42908	ENSMUSG00000104940.1	100.439	0.801067	0.530352	1.51044	0.130931	0.998941
Pram1	ENSMUSG00000032739.16	72.3928	0.680161	0.450393	1.51015	0.131005	0.998941
Gm5615	ENSMUSG00000074448.2	32.4491	1.19018	0.788222	1.50995	0.131056	0.998941
9530050K03Rik	ENSMUSG00000112999.1	144.705	0.552659	0.366016	1.50993	0.131061	0.998941
C730045M19Rik	ENSMUSG00000107054.1	313.328	0.560457	0.3713	1.50945	0.131185	0.998941
Gm43880	ENSMUSG00000107886.1	444.741	0.733951	0.486305	1.50924	0.131238	0.998941
Ttc39a	ENSMUSG00000028555.15	95.5309	0.644626	0.427135	1.50919	0.131251	0.998941
D230049E03Rik	ENSMUSG00000113196.1	1496.23	0.51032	0.338143	1.50918	0.131252	0.998941
Rps11-ps1	ENSMUSG00000090516.1	212.88	0.628333	0.416374	1.50906	0.131283	0.998941
Lama1	ENSMUSG00000032796.8	15285.9	-0.325342	0.21561	-1.50894	0.131315	0.998941
Gm37562	ENSMUSG00000104041.1	355.857	0.563779	0.373631	1.50892	0.13132	0.998941
Capn10	ENSMUSG00000026270.11	5156.37	-0.305074	0.202268	-1.50827	0.131485	0.998941
Gm37963	ENSMUSG00000104399.1	229.24	0.619257	0.410593	1.5082	0.131503	0.998941
Blvra	ENSMUSG00000001999.15	1150.78	-0.315395	0.209159	-1.50792	0.131574	0.998941
Gm45343	ENSMUSG00000110088.1	255.912	0.65977	0.437592	1.50773	0.131625	0.998941
B3gat3	ENSMUSG00000071649.6	5274.97	-0.349323	0.231737	-1.50741	0.131705	0.998941
Kis2	ENSMUSG00000086173.7	32.3836	-1.09539	0.726687	-1.50738	0.131714	0.998941
Kctd13	ENSMUSG00000030685.5	2414.79	-0.322853	0.214236	-1.507	0.131811	0.998941
Gm37846	ENSMUSG00000102610.1	184.976	0.620735	0.411951	1.50682	0.131857	0.998941
Dlgap4	ENSMUSG00000061689.15	15746	-0.306375	0.203329	-1.50679	0.131864	0.998941
Hist1h1c	ENSMUSG00000036181.2	57868.1	-0.431076	0.286111	-1.50667	0.131895	0.998941
AC107792.3	ENSMUSG00000117102.1	354.65	0.516269	0.342689	1.50653	0.131932	0.998941
Gm48260	ENSMUSG00000113978.1	454.836	0.607394	0.403186	1.50649	0.131942	0.998941
Gm42583	ENSMUSG00000106826.1	2703.03	0.600722	0.398819	1.50625	0.132003	0.998941
Prss55	ENSMUSG00000034623.14	120.188	0.659186	0.437638	1.50624	0.132006	0.998941
Gm9877	ENSMUSG00000052426.4	40.6413	0.857746	0.56948	1.50619	0.132018	0.998941
Tspan15	ENSMUSG00000037031.10	1244.48	-0.304814	0.202401	-1.50599	0.13207	0.998941
Hes6	ENSMUSG00000067071.8	13216.6	-0.369289	0.245225	-1.50592	0.132087	0.998941
Ftl1	ENSMUSG00000050708.16	79656.9	-0.368526	0.244718	-1.50592	0.132088	0.998941
Sf3b5	ENSMUSG00000078348.4	2444.69	-0.360741	0.239572	-1.50577	0.132125	0.998941
Gm42420	ENSMUSG00000107071.1	16.3349	-1.26532	0.840384	-1.50564	0.132159	0.998941
Mppe1	ENSMUSG00000062526.4	858.9	-0.340856	0.226386	-1.50564	0.132161	0.998941
Slc37a4	ENSMUSG00000032114.9	1498.49	-0.307567	0.204284	-1.50558	0.132174	0.998941
Neurl4	ENSMUSG00000047284.14	17836.8	-0.294383	0.195546	-1.50544	0.13221	0.998941
Tatdn1	ENSMUSG00000050891.9	2989.72	0.260464	0.173038	1.50524	0.132262	0.998941
5330439M10Rik	ENSMUSG00000112470.1	42.1643	0.826811	0.549307	1.50519	0.132276	0.998941
Gm27826	ENSMUSG00000093023.2	91.5592	0.727067	0.483107	1.50498	0.132329	0.998941
Gm14159	ENSMUSG00000081777.1	11.1013	1.77166	1.17738	1.50475	0.132389	0.998941
Zfp526	ENSMUSG00000046541.9	2152.57	-0.316698	0.210471	-1.50471	0.132399	0.998941
Rsph9	ENSMUSG00000023966.8	548.87	-0.326552	0.217024	-1.50468	0.132406	0.998941
Fuz	ENSMUSG00000011658.16	1775.22	-0.334287	0.222168	-1.50466	0.132413	0.998941
Gm20125	ENSMUSG00000101969.2	189.147	0.649845	0.431912	1.50457	0.132433	0.998941
Gm7666	ENSMUSG00000067547.6	630.844	-1.15537	0.768132	-1.50413	0.132548	0.998941
Tmem52b	ENSMUSG00000030160.7	10.0427	1.66639	1.10822	1.50366	0.132668	0.998941
Tm7sf2	ENSMUSG00000024799.16	2541.43	-0.311175	0.206954	-1.50359	0.132686	0.998941
Gm42541	ENSMUSG00000104622.1	118.089	0.829885	0.551999	1.50342	0.132732	0.998941
Gm47147	ENSMUSG00000111777.1	830.539	0.519654	0.345651	1.50341	0.132734	0.998941
Cep126	ENSMUSG00000040729.7	2983.34	0.287371	0.191149	1.50339	0.132739	0.998941
Gm38075	ENSMUSG00000103002.1	190.777	0.833134	0.554199	1.50331	0.132759	0.998941
Blvrb	ENSMUSG00000040466.16	454.837	-0.475096	0.316036	-1.5033	0.132762	0.998941
Pop5	ENSMUSG00000060152.14	1161.41	-0.446994	0.297344	-1.50329	0.132765	0.998941
Mrps26	ENSMUSG00000037740.8	3514.01	-0.398626	0.265211	-1.50305	0.132826	0.998941
Gm4754	ENSMUSG00000106895.1	17.5268	-1.56469	1.04104	-1.50301	0.132836	0.998941
Krt8	ENSMUSG00000049382.10	14.5545	-1.4464	0.962441	-1.50284	0.132879	0.998941
Gm43885	ENSMUSG00000107643.1	495.728	0.767707	0.510872	1.50274	0.132907	0.998941
Panx1	ENSMUSG00000031934.14	21702	-0.346339	0.230481	-1.50268	0.132922	0.998941
AC133451.2	ENSMUSG00000118369.1	113.531	0.723271	0.481355	1.50257	0.132949	0.998941
Ano8	ENSMUSG00000034863.9	10419.9	-0.279235	0.185841	-1.50254	0.132957	0.998941
Olfr137	ENSMUSG00000054940.6	188.085	0.800447	0.532746	1.50249	0.13297	0.998941
Gm26116	ENSMUSG00000093341.2	51.3954	0.79359	0.528184	1.50249	0.132971	0.998941
Gm49705	ENSMUSG00000116626.1	1007.08	0.547104	0.364144	1.50244	0.132984	0.998941
Gm48755	ENSMUSG00000111951.1	218.803	0.842611	0.561007	1.50196	0.133107	0.998941
Tmed9	ENSMUSG00000058569.8	9343	-0.378611	0.252115	-1.50174	0.133164	0.998941
Sbf1	ENSMUSG00000036529.17	20962.7	-0.301534	0.200801	-1.50166	0.133186	0.998941
mt-Cytb	ENSMUSG00000064370.1	124227	0.389445	0.259354	1.50159	0.133202	0.998941
Camta1	ENSMUSG00000014592.20	23396.3	-0.290366	0.193392	-1.50144	0.133242	0.998941
Porcn	ENSMUSG00000031169.13	1371.78	-0.275547	0.183528	-1.50139	0.133255	0.998941
Gm44439	ENSMUSG00000107804.1	231.826	0.808485	0.538519	1.50131	0.133275	0.998941
Vash1	ENSMUSG00000021256.5	11468.5	-0.324086	0.215873	-1.50128	0.133284	0.998941
Lmtk3	ENSMUSG00000062044.16	16977.8	-0.245968	0.163854	-1.50114	0.13332	0.998941
Plin5	ENSMUSG00000011305.11	13.4513	1.3707	0.913207	1.50098	0.133362	0.998941
Rrp1	ENSMUSG00000061032.9	19681.3	-0.352295	0.234729	-1.50086	0.133393	0.998941
Gm29083	ENSMUSG00000100811.1	9.8672	1.92478	1.28249	1.50081	0.133405	0.998941
Gm43319	ENSMUSG00000105958.1	39.3644	1.25966	0.83937	1.50072	0.133428	0.998941
4633401B06Rik	ENSMUSG00000105597.1	224.042	0.522041	0.347896	1.50057	0.133467	0.998941
Gm15473	ENSMUSG00000084772.1	20.5224	1.17857	0.785623	1.50017	0.133571	0.998941
Gstp1	ENSMUSG00000060803.6	6695.03	-0.432379	0.288231	-1.50011	0.133585	0.998941
Gm30948	ENSMUSG00000103168.1	199.876	0.493998	0.329331	1.50001	0.133613	0.998941
Lysmd2	ENSMUSG00000032184.5	440.469	-0.39168	0.261186	-1.49962	0.133712	0.998941
B230112I24Rik	ENSMUSG00000107729.1	385.178	0.789702	0.526602	1.49962	0.133713	0.998941
Kcng4	ENSMUSG00000045246.11	34.202	-0.905422	0.603771	-1.49961	0.133715	0.998941
Gm26792	ENSMUSG00000096996.1	93.9742	0.760167	0.506941	1.49952	0.133739	0.998941
Gm48348	ENSMUSG00000111619.1	2543.62	0.331687	0.2212	1.49949	0.133747	0.998941
Gm37678	ENSMUSG00000103970.1	452.676	0.486707	0.324605	1.49938	0.133775	0.998941
H1fx	ENSMUSG00000044927.6	5537.36	-0.417713	0.278597	-1.49935	0.133784	0.998941
4933430A20Rik	ENSMUSG00000110116.1	371.218	0.582706	0.388707	1.49909	0.13385	0.998941
Klhl21	ENSMUSG00000073700.3	783.312	-0.364639	0.243285	-1.49881	0.133922	0.998941
Zfp36	ENSMUSG00000044786.6	430.786	-0.405711	0.270698	-1.49876	0.133936	0.998941
Akr7a5	ENSMUSG00000028743.7	1486.16	-0.383194	0.25568	-1.49873	0.133945	0.998941
Gm38057	ENSMUSG00000102143.1	1973.68	0.507758	0.338816	1.49862	0.133971	0.998941
Gm37402	ENSMUSG00000103324.1	30.661	1.18198	0.788753	1.49854	0.133992	0.998941
AV356131	ENSMUSG00000108461.1	189.344	-0.575596	0.384208	-1.49814	0.134097	0.998941
Slc2a1	ENSMUSG00000028645.11	11182.3	-0.328142	0.219092	-1.49774	0.134202	0.998941
Gm48536	ENSMUSG00000112169.1	460.29	0.598493	0.399766	1.49711	0.134366	0.998941
H2-K1	ENSMUSG00000061232.16	908.927	-0.394435	0.263468	-1.49709	0.13437	0.998941
Tuba4a	ENSMUSG00000026202.13	196.532	-0.466724	0.311775	-1.49699	0.134395	0.998941
Gm43804	ENSMUSG00000104615.1	106.676	0.848522	0.566839	1.49694	0.13441	0.998941
Pgpep1	ENSMUSG00000056204.8	11842.7	-0.323201	0.215913	-1.4969	0.134419	0.998941
Pck2	ENSMUSG00000040618.7	1775.55	-0.319245	0.21329	-1.49676	0.134455	0.998941
Gm49494	ENSMUSG00000116518.1	187.346	0.531934	0.35551	1.49626	0.134587	0.998941
CT010433.1	ENSMUSG00000117037.1	161.143	0.500106	0.334255	1.49618	0.134606	0.998941
Zfp593	ENSMUSG00000028840.10	1239.59	-0.421253	0.28158	-1.49603	0.134645	0.998941
A730094K22Rik	ENSMUSG00000102406.1	176.978	0.552548	0.369346	1.49602	0.134649	0.998941
AC157548.1	ENSMUSG00000118057.1	83.3006	-0.582899	0.389652	-1.49595	0.134667	0.998941
Flnc	ENSMUSG00000068699.12	4714.34	-0.313488	0.209578	-1.49581	0.134704	0.998941
Gm15739	ENSMUSG00000080957.1	245.471	0.561999	0.375727	1.49577	0.134715	0.998941
Fhl2	ENSMUSG00000008136.14	349.885	-0.440837	0.294738	-1.49569	0.134734	0.998941
Gm47340	ENSMUSG00000112595.1	271.581	0.775231	0.518332	1.49563	0.13475	0.998941
Emg1	ENSMUSG00000004268.11	8716.33	-0.345334	0.230972	-1.49513	0.13488	0.998941
Gm32647	ENSMUSG00000108532.1	241.314	0.54786	0.366438	1.4951	0.134889	0.998941
Med25	ENSMUSG00000002968.9	13532.9	-0.263422	0.176201	-1.49501	0.134913	0.998941
Tesk1	ENSMUSG00000028458.12	5024.61	-0.269675	0.180402	-1.49486	0.134951	0.998941
Gm48743	ENSMUSG00000111077.1	344.651	0.71549	0.478634	1.49486	0.134952	0.998941
Scrt2	ENSMUSG00000060257.2	12026.1	-0.348353	0.233038	-1.49483	0.134958	0.998941
Gm12416	ENSMUSG00000083044.1	18.6189	-1.21141	0.810413	-1.4948	0.134966	0.998941
Spns1	ENSMUSG00000030741.15	4256.93	-0.302851	0.202669	-1.49432	0.135093	0.998941
Vmn2r86	ENSMUSG00000092162.3	238.339	0.545181	0.365028	1.49353	0.135298	0.998941
Ppnr	ENSMUSG00000099746.1	1829.83	0.627653	0.420315	1.49329	0.135361	0.998941
Acsm5	ENSMUSG00000030972.6	15.7779	1.29404	0.866676	1.49311	0.135408	0.998941
1700121L16Rik	ENSMUSG00000100364.1	125.018	0.520967	0.349086	1.49238	0.135601	0.998941
2810468N07Rik	ENSMUSG00000091475.3	126.374	-0.609732	0.408575	-1.49234	0.13561	0.998941
Mir3075	ENSMUSG00000093081.1	116.312	0.693831	0.464969	1.49221	0.135644	0.998941
Gm42682	ENSMUSG00000105570.1	207.563	0.615725	0.41264	1.49216	0.135657	0.998941
Wdr83	ENSMUSG00000005150.16	3165.57	-0.343189	0.230007	-1.49208	0.135678	0.998941
Gm11331	ENSMUSG00000082593.1	59.0745	-0.720447	0.482865	-1.49203	0.135692	0.998941
Rpl23a-ps14	ENSMUSG00000083723.1	91.3678	0.879581	0.589555	1.49194	0.135715	0.998941
Pfkfb1	ENSMUSG00000025271.13	395.576	0.392978	0.263432	1.49176	0.135761	0.998941
Gm25069	ENSMUSG00000092979.1	48.9245	0.938084	0.628909	1.49161	0.135803	0.998941
Olfr1195	ENSMUSG00000075121.2	271.388	0.575922	0.386139	1.49149	0.135833	0.998941
Endog	ENSMUSG00000015337.5	235.766	-0.498547	0.334267	-1.49146	0.13584	0.998941
Gm48225	ENSMUSG00000112637.1	1079.75	0.601104	0.403043	1.49141	0.135853	0.998941
Ctif	ENSMUSG00000052928.9	13673.4	-0.2805	0.188118	-1.49109	0.135938	0.998941
Gm47847	ENSMUSG00000113524.1	29.1586	1.00047	0.670977	1.49107	0.135944	0.998941
Gm23887	ENSMUSG00000084632.1	119.351	0.733029	0.491726	1.49073	0.136033	0.998941
Gm11957	ENSMUSG00000083838.1	30.2706	1.10648	0.742254	1.49071	0.136039	0.998941
BC037034	ENSMUSG00000036948.17	3706.67	-0.273386	0.183397	-1.49068	0.136046	0.998941
Tmbim6	ENSMUSG00000023010.15	19101.2	-0.301101	0.201999	-1.49061	0.136064	0.998941
Aldh16a1	ENSMUSG00000007833.15	2886.2	-0.360047	0.241623	-1.49012	0.136193	0.998941
Fndc3c1	ENSMUSG00000033737.14	4367.19	0.440549	0.295655	1.49008	0.136204	0.998941
Gm38110	ENSMUSG00000103071.1	901.17	0.564327	0.378743	1.49	0.136225	0.998941
Gm48822	ENSMUSG00000110895.1	508.013	0.505513	0.339271	1.49	0.136225	0.998941
4732496C06Rik	ENSMUSG00000108456.1	388.228	0.384838	0.25831	1.48983	0.13627	0.998941
Hmbs	ENSMUSG00000032126.16	3620.05	-0.412314	0.276776	-1.4897	0.136302	0.998941
Ranbp9	ENSMUSG00000038546.9	14529.7	0.262442	0.176185	1.48958	0.136333	0.998941
Tceal3	ENSMUSG00000044550.11	2329.6	-0.348878	0.234222	-1.48952	0.136352	0.998941
Hm629797	ENSMUSG00000098439.1	191.895	0.638962	0.428987	1.48947	0.136365	0.998941
Cul7	ENSMUSG00000038545.13	19264	-0.33659	0.226007	-1.48929	0.13641	0.998941
Gm44041	ENSMUSG00000107604.1	141.74	0.617789	0.414859	1.48915	0.136447	0.998941
Gm5868	ENSMUSG00000060204.5	212.296	-0.470272	0.315815	-1.48908	0.136468	0.998941
Gm48194	ENSMUSG00000114835.1	224.992	0.52745	0.354244	1.48895	0.136501	0.998941
Anks1	ENSMUSG00000024219.16	13943.8	-0.270191	0.18156	-1.48816	0.136708	0.998941
Mbnl1	ENSMUSG00000027763.13	7030.1	0.294195	0.197708	1.48803	0.136742	0.998941
Gm45353	ENSMUSG00000109957.1	78.6622	-0.663516	0.445911	-1.488	0.136751	0.998941
Gm35725	ENSMUSG00000113666.1	23.5834	-1.02477	0.688736	-1.4879	0.136777	0.998941
Espnl	ENSMUSG00000049515.12	80.5798	0.812678	0.546363	1.48743	0.136901	0.998941
Maz	ENSMUSG00000030678.7	30114.1	-0.306944	0.20641	-1.48706	0.137	0.998941
Nxpe5	ENSMUSG00000047592.17	44.6639	1.09505	0.736524	1.48678	0.137073	0.998941
4933429O19Rik	ENSMUSG00000115008.1	190.895	0.659494	0.443577	1.48676	0.137077	0.998941
AC168050.2	ENSMUSG00000117548.1	212.886	0.514223	0.345922	1.48653	0.137139	0.998941
L1td1	ENSMUSG00000087166.9	28.5293	0.945111	0.635814	1.48646	0.137158	0.998941
Gm44542	ENSMUSG00000109040.1	135.194	0.638634	0.429637	1.48645	0.137161	0.998941
Ank1	ENSMUSG00000031543.18	1917.98	-0.317556	0.213643	-1.48639	0.137177	0.998941
CT030155.1	ENSMUSG00000117029.1	23.7329	1.17462	0.790351	1.4862	0.137227	0.998941
BC055308	ENSMUSG00000103973.1	236.634	0.528781	0.355871	1.48588	0.137311	0.998941
Gm11944	ENSMUSG00000084941.1	2613.32	0.291461	0.196165	1.4858	0.137333	0.998941
Gm13524	ENSMUSG00000085397.1	20.9229	1.10664	0.744824	1.48578	0.137338	0.998941
Metrn	ENSMUSG00000002274.13	6391.94	-0.417208	0.280843	-1.48555	0.137397	0.998941
Gm6498	ENSMUSG00000063885.5	37.2633	1.14609	0.771586	1.48537	0.137446	0.998941
Gm43316	ENSMUSG00000105332.1	50.4615	0.867766	0.584212	1.48536	0.137448	0.998941
Ehd1	ENSMUSG00000024772.9	12175.4	-0.373059	0.251162	-1.48533	0.137456	0.998941
Olfr1414	ENSMUSG00000042849.11	112.938	0.734306	0.494396	1.48526	0.137475	0.998941
Gm44270	ENSMUSG00000108108.1	118.079	0.68345	0.460171	1.48521	0.137489	0.998941
4930432B10Rik	ENSMUSG00000097007.3	384.634	0.529677	0.356671	1.48506	0.137528	0.998941
Lcp2	ENSMUSG00000002699.13	386.184	0.638917	0.430335	1.4847	0.137624	0.998941
Gm6211	ENSMUSG00000091577.2	1344.91	0.542873	0.365691	1.48451	0.137673	0.998941
Fam221b	ENSMUSG00000043633.6	143.6	0.520672	0.350805	1.48422	0.137751	0.998941
Mrpl2	ENSMUSG00000002767.13	2161.71	-0.317151	0.213695	-1.48413	0.137774	0.998941
4930412L05Rik	ENSMUSG00000087192.7	13.3362	-1.42341	0.959239	-1.4839	0.137836	0.998941
Tmem51	ENSMUSG00000040616.3	306.02	-0.482472	0.325148	-1.48385	0.137848	0.998941
Hps4	ENSMUSG00000042328.13	4002.58	-0.258668	0.174338	-1.48371	0.137885	0.998941
Mbd5	ENSMUSG00000036792.12	12769.1	0.309137	0.20836	1.48366	0.137898	0.998941
Ptch2	ENSMUSG00000028681.11	737.181	-0.418349	0.282023	-1.48339	0.137972	0.998941
Gm38220	ENSMUSG00000103558.1	439.36	0.514961	0.347191	1.48322	0.138016	0.998941
F10	ENSMUSG00000031444.16	186.15	0.502277	0.338652	1.48316	0.138031	0.998941
Gm10457	ENSMUSG00000113707.1	28.0399	0.942711	0.635851	1.4826	0.138182	0.998941
2310022B05Rik	ENSMUSG00000031983.7	7978.72	-0.376082	0.253732	-1.4822	0.138287	0.998941
Gm12403	ENSMUSG00000082186.2	211.869	0.551967	0.372461	1.48195	0.138354	0.998941
C330002G04Rik	ENSMUSG00000097930.2	78.7823	0.698721	0.471523	1.48184	0.138384	0.998941
D930020B18Rik	ENSMUSG00000047642.15	86.3845	0.698185	0.471196	1.48173	0.138412	0.998941
Lrr1	ENSMUSG00000034883.9	719.818	-0.444487	0.299987	-1.48169	0.138423	0.998941
Gm26822	ENSMUSG00000096921.1	1806.97	-0.337793	0.228033	-1.48133	0.138519	0.998941
Ints5	ENSMUSG00000071652.8	5617.69	-0.332692	0.224597	-1.48128	0.138532	0.998941
Bloc1s4	ENSMUSG00000060708.4	720.911	-0.441543	0.29811	-1.48114	0.13857	0.998941
Zscan5b	ENSMUSG00000058028.14	35.9156	0.897347	0.605899	1.48102	0.138602	0.998941
Polr2g	ENSMUSG00000071662.4	4612.12	-0.341339	0.230495	-1.4809	0.138634	0.998941
Tssc4	ENSMUSG00000045752.13	3143.19	-0.416055	0.280967	-1.4808	0.138661	0.998941
Letmd1	ENSMUSG00000037353.9	5418.89	-0.31226	0.210886	-1.4807	0.138686	0.998941
Cdkn2d	ENSMUSG00000096472.2	2520.09	-0.379621	0.256424	-1.48044	0.138756	0.998941
Gm26569	ENSMUSG00000097313.2	30.9618	1.02342	0.691381	1.48026	0.138805	0.998941
Celsr1	ENSMUSG00000016028.10	12479.1	-0.294916	0.199236	-1.48024	0.138809	0.998941
Gm26244	ENSMUSG00000095616.1	105.27	-0.801271	0.541343	-1.48016	0.138832	0.998941
Kdm5c	ENSMUSG00000025332.14	39727.9	-0.320318	0.216434	-1.47998	0.138879	0.998941
Gm43203	ENSMUSG00000104897.1	79.5724	0.768563	0.519318	1.47995	0.138888	0.998941
Gm33180	ENSMUSG00000111852.1	940.386	0.571215	0.386044	1.47966	0.138963	0.998941
Gm17039	ENSMUSG00000092103.2	66.8412	0.663593	0.448484	1.47963	0.138971	0.998941
Stxbp5l	ENSMUSG00000022829.14	1823.63	0.322471	0.21801	1.47916	0.139098	0.998941
AC165962.4	ENSMUSG00000118382.1	15.6202	1.48374	1.00317	1.47905	0.139128	0.998941
Psme2	ENSMUSG00000079197.10	4728.27	-0.322529	0.218115	-1.47872	0.139216	0.998941
Gm20036	ENSMUSG00000093579.1	494.437	0.539741	0.365053	1.47853	0.139267	0.998941
Gm43960	ENSMUSG00000108249.1	486.89	0.503664	0.340659	1.4785	0.139275	0.998941
Aqp9	ENSMUSG00000032204.13	307.367	0.566776	0.383422	1.4782	0.139353	0.998941
Tbccd1	ENSMUSG00000004462.7	3418.11	-0.29912	0.202356	-1.47818	0.139359	0.998941
Cbx7	ENSMUSG00000053411.16	679.993	-0.391096	0.264584	-1.47815	0.139366	0.998941
Gm37936	ENSMUSG00000102723.1	176.643	0.699168	0.473015	1.47811	0.139378	0.998941
Emilin2	ENSMUSG00000024053.11	1155.1	0.356916	0.241551	1.4776	0.139515	0.998941
Uqcr10	ENSMUSG00000059534.8	2744.9	-0.381425	0.258153	-1.47752	0.139537	0.998941
Serpinb2	ENSMUSG00000062345.10	9.18539	1.88332	1.27466	1.4775	0.13954	0.998941
Olfr709-ps1	ENSMUSG00000062553.3	354.668	0.577419	0.390898	1.47716	0.139633	0.998941
Gm45394	ENSMUSG00000110132.1	21.7049	-1.04435	0.707007	-1.47715	0.139636	0.998941
Slc38a4	ENSMUSG00000022464.14	829.358	-0.410628	0.278016	-1.477	0.139677	0.998941
Qdpr	ENSMUSG00000015806.12	5443.81	-0.368613	0.249597	-1.47683	0.13972	0.998941
Gm45221	ENSMUSG00000109005.1	1746.35	0.468223	0.317094	1.4766	0.139782	0.998941
Gm10337	ENSMUSG00000071586.4	67.2768	0.801465	0.542777	1.4766	0.139783	0.998941
Gm10400	ENSMUSG00000107456.1	324.842	0.701996	0.475418	1.47659	0.139786	0.998941
Gm48430	ENSMUSG00000114467.1	127.92	0.704948	0.477502	1.47633	0.139857	0.998941
Glrb	ENSMUSG00000028020.16	1709.92	0.264126	0.178928	1.47616	0.139902	0.998941
Fbxw8	ENSMUSG00000032867.8	11946.3	-0.332868	0.225551	-1.4758	0.139998	0.998941
Gm36262	ENSMUSG00000113392.1	70.2496	0.723835	0.490503	1.4757	0.140024	0.998941
Grip1os3	ENSMUSG00000085454.1	69.7748	0.734218	0.497645	1.47538	0.140109	0.998941
Gm42523	ENSMUSG00000106647.1	106.571	0.746613	0.506061	1.47534	0.140121	0.998941
Gm42517	ENSMUSG00000105867.2	134.371	-0.614948	0.416819	-1.47533	0.140123	0.998941
Slc38a10	ENSMUSG00000061306.16	13147.3	-0.319064	0.216308	-1.47505	0.1402	0.998941
Jph3	ENSMUSG00000025318.13	3609.73	-0.393643	0.266874	-1.47502	0.140208	0.998941
Fasn	ENSMUSG00000025153.9	117105	-0.322886	0.218927	-1.47486	0.14025	0.998941
Zfp213	ENSMUSG00000071256.4	2101.25	-0.36878	0.250074	-1.47468	0.140298	0.998941
CT030661.1	ENSMUSG00000117284.1	4143.4	0.348789	0.23663	1.47398	0.140486	0.998941
Cyp7a1	ENSMUSG00000028240.2	20.3772	1.58069	1.07261	1.47369	0.140565	0.998941
Gm10036	ENSMUSG00000058064.6	63.4068	-0.771275	0.523518	-1.47325	0.140683	0.998941
Cpt1c	ENSMUSG00000007783.10	3285.62	-0.270359	0.183512	-1.47324	0.140685	0.998941
Klf1	ENSMUSG00000054191.8	71.8614	-0.814544	0.55295	-1.47309	0.140727	0.998941
A930005G22Rik	ENSMUSG00000106887.1	395.209	0.430762	0.29248	1.47279	0.140808	0.998941
Gm3379	ENSMUSG00000113625.1	15.2416	-1.70105	1.15503	-1.47273	0.140824	0.998941
Shq1	ENSMUSG00000035378.17	2701.59	-0.281927	0.191441	-1.47266	0.140844	0.998941
Gm15016	ENSMUSG00000083223.1	65.267	0.920222	0.624948	1.47248	0.140892	0.998941
Mdm4-ps	ENSMUSG00000081739.3	403.205	0.64454	0.437756	1.47237	0.14092	0.998941
Amdhd1	ENSMUSG00000015890.2	12.8106	-1.48009	1.00528	-1.47231	0.140936	0.998941
Gm5697	ENSMUSG00000081557.2	111.334	0.622284	0.422676	1.47225	0.140954	0.998941
Gm37834	ENSMUSG00000103539.1	351.818	0.604609	0.410684	1.4722	0.140968	0.998941
Gm41102	ENSMUSG00000114214.1	145.622	0.693654	0.47124	1.47198	0.141027	0.998941
Lypla2	ENSMUSG00000028670.14	5650.63	-0.321613	0.218502	-1.4719	0.141048	0.998941
Abca7	ENSMUSG00000035722.15	3424.61	-0.274876	0.186752	-1.47188	0.141054	0.998941
AC102618.1	ENSMUSG00000117619.1	33.9743	1.32	0.896859	1.47181	0.141073	0.998941
Zmat1	ENSMUSG00000052676.16	1746.18	0.313152	0.212773	1.47176	0.141085	0.998941
Gtpbp6	ENSMUSG00000033434.15	1638.74	-0.324707	0.220632	-1.47171	0.141098	0.998941
Gm20541	ENSMUSG00000092390.1	49.5536	-0.797362	0.541827	-1.47162	0.141124	0.998941
2510039O18Rik	ENSMUSG00000044496.6	3458.1	-0.348653	0.236933	-1.47153	0.141149	0.998941
Gm37485	ENSMUSG00000104121.1	373.472	0.562097	0.381989	1.4715	0.141156	0.998941
Gm47208	ENSMUSG00000113877.1	68.7496	1.04542	0.710512	1.47136	0.141194	0.998941
Camk1d	ENSMUSG00000039145.16	1888.47	-0.355208	0.241435	-1.47124	0.141227	0.998941
Zfp982	ENSMUSG00000078496.9	908.319	0.304175	0.20677	1.47108	0.141269	0.998941
Zeb1	ENSMUSG00000024238.15	35238	0.247502	0.168279	1.47078	0.141349	0.998941
Fut9	ENSMUSG00000055373.8	7148.76	0.259727	0.176619	1.47055	0.141413	0.998941
Keap1	ENSMUSG00000003308.15	4491.91	-0.305486	0.207738	-1.47054	0.141416	0.998941
Cyp4a31	ENSMUSG00000028712.12	41.6216	0.936597	0.636913	1.47053	0.141419	0.998941
Gm42974	ENSMUSG00000104963.1	598.637	0.640447	0.435533	1.47049	0.141429	0.998941
Rnase6	ENSMUSG00000021880.7	57.7407	0.782588	0.53234	1.47009	0.141537	0.998941
Cped1	ENSMUSG00000062980.15	1581.05	-0.379182	0.258008	-1.46965	0.141656	0.998941
AC134591.1	ENSMUSG00000117770.1	20.1538	1.43258	0.975105	1.46915	0.141791	0.998941
Ptp4a3	ENSMUSG00000059895.13	2059.04	-0.37503	0.255276	-1.46912	0.141801	0.998941
Gm43634	ENSMUSG00000107253.1	20.7777	-1.19706	0.814816	-1.46911	0.141802	0.998941
Bbc3	ENSMUSG00000002083.13	708.742	-0.333267	0.22685	-1.46911	0.141804	0.998941
Gm37543	ENSMUSG00000102296.1	138.114	0.94572	0.643766	1.46904	0.141821	0.998941
Gm48703	ENSMUSG00000114838.1	47.1503	1.13126	0.770201	1.46878	0.141892	0.998941
Zfp994	ENSMUSG00000096433.2	3006.33	0.333946	0.227368	1.46874	0.141903	0.998941
Vmn1r17	ENSMUSG00000115644.1	172.111	0.574793	0.391351	1.46874	0.141903	0.998941
Olfr1459	ENSMUSG00000057503.6	551.889	0.410825	0.279732	1.46864	0.141931	0.998941
Gm830	ENSMUSG00000084939.2	65.8964	-0.674015	0.458951	-1.4686	0.141941	0.998941
Miga2	ENSMUSG00000026858.18	4565.07	-0.256599	0.17473	-1.46855	0.141955	0.998941
Gm45251	ENSMUSG00000110120.1	155.347	0.545518	0.371515	1.46836	0.142006	0.998941
Gm43201	ENSMUSG00000104852.1	1384.23	0.555509	0.378356	1.46822	0.142045	0.998941
Gm49768	ENSMUSG00000115220.1	540.903	0.320502	0.218356	1.46779	0.14216	0.998941
Snora44	ENSMUSG00000064604.1	25.8593	-1.19434	0.813717	-1.46776	0.14217	0.998941
Snrpe	ENSMUSG00000090553.8	16698.4	-0.387148	0.263773	-1.46773	0.142178	0.998941
Ppp3r2	ENSMUSG00000028310.2	27.0723	1.14924	0.783072	1.46761	0.14221	0.998941
Safb	ENSMUSG00000071054.12	23303.4	-0.263034	0.179266	-1.46729	0.142298	0.998941
Ccdc22	ENSMUSG00000031143.4	3274.63	-0.347372	0.236747	-1.46727	0.142303	0.998941
Vmn2r18	ENSMUSG00000091794.3	102.881	0.663753	0.452437	1.46706	0.142359	0.998941
4930503L19Rik	ENSMUSG00000044906.6	6731.76	0.245932	0.167641	1.46702	0.142371	0.998941
AC169506.2	ENSMUSG00000117150.1	66.7197	0.683018	0.465642	1.46683	0.142422	0.998941
Gm20605	ENSMUSG00000029720.9	1654.75	-0.311615	0.212454	-1.46674	0.142446	0.998941
3100002H09Rik	ENSMUSG00000051219.2	39.0032	1.09419	0.745999	1.46674	0.142446	0.998941
Gm22990	ENSMUSG00000093168.1	39.6536	0.928782	0.63325	1.46669	0.14246	0.998941
Snora31	ENSMUSG00000065147.1	148.797	-0.53782	0.366696	-1.46666	0.142468	0.998941
Cacna2d2	ENSMUSG00000010066.15	9515.29	-0.31288	0.213343	-1.46656	0.142497	0.998941
Iapp	ENSMUSG00000041681.2	50.1979	0.773165	0.527328	1.46619	0.142596	0.998941
Gm42768	ENSMUSG00000104661.1	562.994	0.524767	0.358012	1.46578	0.142708	0.998941
Gabrg1	ENSMUSG00000001260.10	639.32	0.32443	0.221359	1.46563	0.142749	0.998941
Gm2423	ENSMUSG00000061724.5	14.3254	-1.71575	1.17074	-1.46552	0.142778	0.998941
Aldoc	ENSMUSG00000017390.15	218.84	-0.577813	0.394271	-1.46552	0.142778	0.998941
Cox20	ENSMUSG00000026500.6	2915.33	-0.388069	0.264807	-1.46548	0.14279	0.998941
Olfr750	ENSMUSG00000035932.6	60.983	0.752322	0.513544	1.46496	0.142932	0.998941
Gm13270	ENSMUSG00000086358.2	205.158	0.459348	0.313595	1.46478	0.142981	0.998941
Gm36933	ENSMUSG00000103772.1	158.378	0.685672	0.468121	1.46473	0.142994	0.998941
Zfpm1	ENSMUSG00000049577.15	2913.76	-0.304107	0.207641	-1.46458	0.143035	0.998941
Sdhaf4	ENSMUSG00000026154.4	1884.12	-0.451057	0.308037	-1.4643	0.143113	0.998941
4930471E15Rik	ENSMUSG00000113228.1	35.0882	0.978969	0.668586	1.46424	0.143129	0.998941
AC102159.1	ENSMUSG00000118168.1	595.042	0.476696	0.325586	1.46411	0.143163	0.998941
3200001D21Rik	ENSMUSG00000113434.1	32.6392	-1.04906	0.716587	-1.46396	0.143204	0.998941
Gm34794	ENSMUSG00000115137.1	27.2568	1.09314	0.746716	1.46392	0.143215	0.998941
Rab11fip4	ENSMUSG00000017639.13	18293.3	-0.333921	0.228114	-1.46383	0.143239	0.998941
Prf1	ENSMUSG00000037202.6	19.7909	1.12932	0.771549	1.4637	0.143276	0.998941
Gm35455	ENSMUSG00000116655.1	329.984	0.553693	0.378292	1.46367	0.143285	0.998941
Rnaseh2c	ENSMUSG00000024925.11	1690.88	-0.339584	0.232027	-1.46355	0.143316	0.998941
Erbb2	ENSMUSG00000062312.5	2847.37	-0.309504	0.211475	-1.46355	0.143317	0.998941
Ldb2	ENSMUSG00000039706.11	1023.25	0.411471	0.281174	1.4634	0.143358	0.998941
Wnt5a	ENSMUSG00000021994.15	6580.05	-0.359915	0.245996	-1.46309	0.143443	0.998941
1700028N14Rik	ENSMUSG00000078635.3	86.204	0.652405	0.445917	1.46306	0.14345	0.998941
Gm31369	ENSMUSG00000115888.1	14.2807	1.32137	0.903178	1.46302	0.143461	0.998941
Xntrpc	ENSMUSG00000070425.13	867.639	0.469102	0.32067	1.46288	0.1435	0.998941
Gm3081	ENSMUSG00000103624.1	649.338	0.516226	0.352917	1.46274	0.143538	0.998941
1810043G02Rik	ENSMUSG00000020284.16	2285.27	-0.332103	0.227049	-1.46269	0.143551	0.998941
Gm26930	ENSMUSG00000102142.1	2020.62	0.514078	0.351552	1.46231	0.143656	0.998941
6820402A03Rik	ENSMUSG00000103706.1	684.784	0.544707	0.372522	1.46221	0.143683	0.998941
Snord13	ENSMUSG00000088252.1	223.311	-0.514148	0.351694	-1.46192	0.143763	0.998941
Olfr934	ENSMUSG00000057424.3	15.51	1.39763	0.956118	1.46177	0.143803	0.998941
Galk1	ENSMUSG00000020766.4	1661.78	-0.392876	0.268773	-1.46174	0.143812	0.998941
Gm9696	ENSMUSG00000070465.9	55.5502	0.931197	0.637086	1.46165	0.143837	0.998941
Gm23492	ENSMUSG00000080487.1	38.1451	1.17303	0.802675	1.4614	0.143905	0.998941
Gm17999	ENSMUSG00000110422.1	72.7371	0.835357	0.571628	1.46137	0.143915	0.998941
Gm43301	ENSMUSG00000105430.1	11.0738	1.63677	1.12005	1.46134	0.143923	0.998941
Sys1	ENSMUSG00000045503.16	2661.68	-0.316265	0.21647	-1.46101	0.144013	0.998941
Gm30382	ENSMUSG00000106515.4	430.528	0.496	0.339561	1.46071	0.144095	0.998941
Mrm2	ENSMUSG00000029557.7	981.051	-0.397788	0.272334	-1.46066	0.144109	0.998941
Gm49165	ENSMUSG00000115088.1	354.08	0.595832	0.407926	1.46064	0.144115	0.998941
4930474N05Rik	ENSMUSG00000096405.3	121	0.719629	0.492862	1.4601	0.144262	0.998941
Gm47798	ENSMUSG00000114253.1	1204.46	0.554564	0.379822	1.46006	0.144273	0.998941
Tsx	ENSMUSG00000031329.4	22.8045	1.01461	0.69499	1.45989	0.14432	0.998941
Olfr39	ENSMUSG00000059623.6	116.167	0.689795	0.472515	1.45984	0.144335	0.998941
Gm22174	ENSMUSG00000096635.1	73.3575	0.666745	0.456745	1.45977	0.144352	0.998941
Shcbp1l	ENSMUSG00000042708.12	63.9224	0.819949	0.561725	1.4597	0.144373	0.998941
Rnh1	ENSMUSG00000038650.15	3332.52	-0.3572	0.24471	-1.45969	0.144376	0.998941
Amy1	ENSMUSG00000074264.12	730.306	0.420672	0.288198	1.45966	0.144383	0.998941
Hnf4g	ENSMUSG00000017688.14	25.5036	1.08505	0.743366	1.45964	0.144388	0.998941
Gm37589	ENSMUSG00000104235.1	621.666	0.550023	0.376917	1.45927	0.144491	0.998941
Emsy	ENSMUSG00000035401.9	19481	0.263608	0.180667	1.45909	0.144542	0.998941
Sh3tc2	ENSMUSG00000045629.8	299.804	-0.425968	0.291949	-1.45905	0.144552	0.998941
Gm14226	ENSMUSG00000084897.1	74.8356	0.630225	0.431967	1.45897	0.144574	0.998941
Rpgrip1l	ENSMUSG00000033282.14	7860.49	0.306027	0.209756	1.45897	0.144575	0.998941
AC103947.2	ENSMUSG00000118342.1	35.9595	-0.972786	0.666783	-1.45892	0.144586	0.998941
Zdhhc23	ENSMUSG00000036304.14	418.478	0.372288	0.255181	1.45891	0.144589	0.998941
Gm11342	ENSMUSG00000084788.2	121.097	0.767647	0.526249	1.45872	0.144643	0.998941
Zim3	ENSMUSG00000108043.2	27.7229	1.6293	1.11718	1.45841	0.144728	0.998941
Gm42878	ENSMUSG00000105340.5	594.967	0.567525	0.389173	1.45828	0.144762	0.998941
Krt28	ENSMUSG00000055937.1	14.6373	-1.48176	1.01615	-1.45821	0.144783	0.998941
Gm48641	ENSMUSG00000114096.1	103.996	-0.581163	0.398549	-1.4582	0.144786	0.998941
Hdhd2	ENSMUSG00000117732.1	103.643	0.749858	0.514247	1.45817	0.144794	0.998941
Zfp975	ENSMUSG00000069727.5	2272.36	0.305517	0.209526	1.45813	0.144804	0.998941
Cacnb1	ENSMUSG00000020882.17	5407.84	-0.2776	0.19039	-1.45806	0.144825	0.998941
Gm37745	ENSMUSG00000103146.1	1794.15	0.518996	0.355983	1.45792	0.144862	0.998941
Gm48267	ENSMUSG00000114624.1	278.877	0.640557	0.439442	1.45766	0.144934	0.998941
Gm44157	ENSMUSG00000107949.1	21.4053	1.07896	0.740217	1.45763	0.144943	0.998941
Gm38104	ENSMUSG00000104154.1	1782.75	0.442431	0.303544	1.45755	0.144964	0.998941
4930597L12Rik	ENSMUSG00000104964.1	58.1321	0.914825	0.627819	1.45715	0.145076	0.998941
Fam110b	ENSMUSG00000049119.14	4525.71	-0.276436	0.189786	-1.45657	0.145236	0.998941
Tmem147os	ENSMUSG00000109224.1	359.119	-0.410441	0.281943	-1.45576	0.14546	0.998941
Gm45323	ENSMUSG00000110375.1	51.895	1.13433	0.779318	1.45554	0.14552	0.998941
Gm11999	ENSMUSG00000085652.1	43.9842	0.949836	0.652675	1.4553	0.145587	0.998941
Gm43321	ENSMUSG00000106408.1	544.395	0.517183	0.355392	1.45525	0.145601	0.998941
A930003A15Rik	ENSMUSG00000075330.4	12.7258	1.4117	0.970113	1.45519	0.145617	0.998941
Gm49199	ENSMUSG00000115564.1	282.135	0.547272	0.376146	1.45495	0.145684	0.998941
Gm26079	ENSMUSG00000077254.1	97.2773	-0.684882	0.470739	-1.45491	0.145695	0.998941
Gm9867	ENSMUSG00000103107.1	118.522	0.600696	0.412905	1.4548	0.145724	0.998941
Mir344i	ENSMUSG00000095154.1	66.934	0.950369	0.65328	1.45477	0.145734	0.998941
AC164106.1	ENSMUSG00000117943.1	314.577	0.7025	0.482924	1.45468	0.145758	0.998941
Mir7655	ENSMUSG00000099050.1	52.4261	-0.761251	0.523378	-1.4545	0.145808	0.998941
Cabp7	ENSMUSG00000009075.2	193.843	-0.453559	0.311838	-1.45447	0.145816	0.998941
Ezh1	ENSMUSG00000006920.14	2633.74	0.31787	0.218554	1.45443	0.145828	0.998941
Muc3a	ENSMUSG00000094840.5	12.4195	1.67914	1.15477	1.4541	0.14592	0.998941
Esr2	ENSMUSG00000021055.14	116.183	0.568863	0.391248	1.45397	0.145954	0.998941
Itgad	ENSMUSG00000070369.13	10.786	1.50454	1.03495	1.45373	0.14602	0.998941
Tmem252	ENSMUSG00000048572.5	126.506	0.485579	0.334052	1.4536	0.146056	0.998941
Olfr221	ENSMUSG00000044286.6	25.9342	1.36132	0.936558	1.45353	0.146076	0.998941
Irgq	ENSMUSG00000041037.8	19971.1	-0.323418	0.222519	-1.45344	0.146101	0.998941
Mccc1os	ENSMUSG00000086392.9	339.928	0.459294	0.316044	1.45326	0.146151	0.998941
Dcun1d3	ENSMUSG00000048787.13	9051.92	-0.285376	0.196386	-1.45314	0.146185	0.998941
Gm49489	ENSMUSG00000116406.1	19.9213	1.36074	0.936444	1.45309	0.146199	0.998941
BC030499	ENSMUSG00000037593.11	695.905	0.53225	0.366293	1.45307	0.146204	0.998941
Lrfn3	ENSMUSG00000036957.8	3164.96	-0.367032	0.252602	-1.45301	0.146222	0.998941
Tifab	ENSMUSG00000049625.6	215.306	-0.457866	0.315176	-1.45273	0.146298	0.998941
Hmgn1	ENSMUSG00000040681.16	45874.9	-0.336713	0.231791	-1.45266	0.146318	0.998941
Arhgef4	ENSMUSG00000037509.21	3987.62	-0.307006	0.211347	-1.45261	0.146331	0.998941
Jpt1	ENSMUSG00000020737.12	35893.4	-0.381993	0.263005	-1.45242	0.146386	0.998941
4933430H06Rik	ENSMUSG00000107172.1	403.377	0.645308	0.444394	1.45211	0.146472	0.998941
Asna1	ENSMUSG00000052456.9	8016.41	-0.335957	0.231403	-1.45182	0.146551	0.998941
Olfr679	ENSMUSG00000096029.4	43.7298	-1.33268	0.918008	-1.45171	0.146582	0.998941
Gm35835	ENSMUSG00000110862.1	399.63	0.464114	0.319748	1.4515	0.146641	0.998941
Srcin1	ENSMUSG00000038453.16	11279.7	-0.247553	0.170559	-1.45142	0.146663	0.998941
Catsperg2	ENSMUSG00000049123.10	52.9824	0.979639	0.674973	1.45138	0.146675	0.998941
Fam162b	ENSMUSG00000019909.4	21.9133	-1.12186	0.772986	-1.45134	0.146686	0.998941
Creg1	ENSMUSG00000040713.12	991.502	-0.447057	0.308036	-1.45131	0.146692	0.998941
Zfr2	ENSMUSG00000034949.18	1898.46	-0.320446	0.220807	-1.45125	0.146709	0.998941
A530083M17Rik	ENSMUSG00000106024.1	323.129	0.72299	0.498249	1.45106	0.146763	0.998941
Gm42530	ENSMUSG00000107218.1	9.39189	1.817	1.25222	1.45103	0.146771	0.998941
Acly	ENSMUSG00000020917.17	74844.7	-0.324612	0.223715	-1.45101	0.146777	0.998941
Ajuba	ENSMUSG00000022178.11	4910.25	-0.342118	0.235805	-1.45085	0.14682	0.998941
Adgrb1	ENSMUSG00000034730.17	9815.63	-0.267108	0.184109	-1.45082	0.146831	0.998941
Gm48111	ENSMUSG00000113388.1	6388.37	0.523164	0.360624	1.45072	0.146858	0.998941
C87198	ENSMUSG00000092515.8	61.1009	0.825244	0.568867	1.45068	0.146869	0.998941
Rpsa	ENSMUSG00000032518.6	102476	-0.381516	0.263014	-1.45056	0.146904	0.998941
Mapkapk3	ENSMUSG00000032577.16	304.888	-0.563893	0.388757	-1.4505	0.146918	0.998941
Gm23431	ENSMUSG00000077194.1	21.7949	1.28226	0.884045	1.45045	0.146934	0.998941
Foxo6	ENSMUSG00000052135.8	448.589	-0.424341	0.292568	-1.4504	0.146946	0.998941
Cep57	ENSMUSG00000031922.12	7869.5	0.271028	0.186888	1.45021	0.146999	0.998941
Gm42441	ENSMUSG00000106516.1	416.413	0.733515	0.505825	1.45014	0.14702	0.998941
Iqca	ENSMUSG00000026301.16	9.24603	1.74411	1.20274	1.45011	0.147028	0.998941
Commd4	ENSMUSG00000032299.10	3348.45	-0.373104	0.257311	-1.45001	0.147054	0.998941
F930015N05Rik	ENSMUSG00000095224.1	200.484	-0.529817	0.365414	-1.44991	0.147084	0.998941
Mmp11	ENSMUSG00000000901.17	1456	-0.379867	0.262045	-1.44963	0.147163	0.998941
Gm47196	ENSMUSG00000113012.1	20.3747	1.16278	0.802204	1.44949	0.147202	0.998941
Gm28175	ENSMUSG00000101299.2	561.979	0.419466	0.289403	1.44942	0.147221	0.998941
Nfkbil1	ENSMUSG00000042419.8	888.481	-0.349161	0.24093	-1.44922	0.147277	0.998941
Gm41349	ENSMUSG00000116288.1	72.9647	0.635264	0.438349	1.44922	0.147277	0.998941
Gm7656	ENSMUSG00000097991.1	79.3023	0.638873	0.440888	1.44906	0.147321	0.998941
Tmem200a	ENSMUSG00000049420.9	3762.92	0.290461	0.200451	1.44904	0.147327	0.998941
B230398E01Rik	ENSMUSG00000087660.1	105.617	0.610403	0.421281	1.44892	0.14736	0.998941
Amd1	ENSMUSG00000075232.5	19499.3	-0.296924	0.204931	-1.4489	0.147367	0.998941
Vill	ENSMUSG00000038775.14	407.656	-0.497461	0.343349	-1.44885	0.147379	0.998941
Tmem144	ENSMUSG00000027956.11	196.425	0.589954	0.40719	1.44884	0.147381	0.998941
Gm47580	ENSMUSG00000112317.1	458.37	0.436895	0.301623	1.44848	0.147484	0.998941
Mir6920	ENSMUSG00000105908.1	27.9816	1.07461	0.74195	1.44836	0.147517	0.998941
Gm40038	ENSMUSG00000105258.1	26.8845	0.915548	0.632174	1.44825	0.147547	0.998941
Gm14965	ENSMUSG00000084876.7	23.4551	-1.218	0.841067	-1.44816	0.147573	0.998941
Tmem154	ENSMUSG00000056498.13	367.952	0.426748	0.294753	1.44782	0.147669	0.998941
Hes2	ENSMUSG00000028940.2	209.946	-0.404989	0.279792	-1.44746	0.147767	0.998941
Gm47664	ENSMUSG00000113183.1	337.739	0.618116	0.427097	1.44725	0.147827	0.998941
Furin	ENSMUSG00000030530.15	3412	-0.316589	0.218778	-1.44708	0.147875	0.998941
Emc10	ENSMUSG00000008140.17	6265.35	-0.30864	0.213296	-1.447	0.147897	0.998941
Ppfia3	ENSMUSG00000003863.18	4940.54	-0.265402	0.183422	-1.44694	0.147912	0.998941
Cspp1	ENSMUSG00000056763.16	16330.3	0.413124	0.28554	1.44682	0.147948	0.998941
Gm48942	ENSMUSG00000115368.1	106.442	0.678101	0.468816	1.44641	0.148062	0.998941
Dpp4	ENSMUSG00000035000.8	139.647	0.590981	0.408596	1.44637	0.148074	0.998941
AC154912.1	ENSMUSG00000117084.1	277.422	0.56119	0.388038	1.44623	0.148114	0.998941
Cirbp	ENSMUSG00000045193.13	7811.84	-0.299923	0.207402	-1.4461	0.14815	0.998941
Gm44022	ENSMUSG00000107706.1	250.846	0.637177	0.440648	1.446	0.148178	0.998941
Zfp984	ENSMUSG00000078495.10	1297.93	0.361319	0.249927	1.4457	0.148262	0.998941
Gm43389	ENSMUSG00000106665.1	829.357	0.51691	0.357571	1.44562	0.148285	0.998941
Gm13574	ENSMUSG00000081236.1	157.579	0.634116	0.438664	1.44556	0.1483	0.998941
Tmem115	ENSMUSG00000010045.2	2186.86	-0.339193	0.234685	-1.44531	0.14837	0.998941
Grk6	ENSMUSG00000074886.11	10851	-0.328433	0.227242	-1.4453	0.148373	0.998941
Znf41-ps	ENSMUSG00000084350.1	1342.3	0.376773	0.260735	1.44504	0.148446	0.998941
Cant1	ENSMUSG00000025575.14	5474.06	-0.324913	0.224865	-1.44493	0.148478	0.998941
Socs1	ENSMUSG00000038037.5	61.9244	-0.781174	0.540678	-1.4448	0.148513	0.998941
Hus1b	ENSMUSG00000076430.1	73.2934	0.737403	0.510395	1.44477	0.148522	0.998941
4930444A19Rik	ENSMUSG00000101674.6	12.5364	1.42512	0.986435	1.44472	0.148536	0.998941
Gm14410	ENSMUSG00000078870.9	2627.04	0.307074	0.212551	1.44471	0.14854	0.998941
Actg-ps1	ENSMUSG00000074978.4	28.4639	-1.11518	0.772008	-1.44452	0.148594	0.998941
Lrmp	ENSMUSG00000030263.13	97.3838	-0.54844	0.379682	-1.44447	0.148606	0.998941
Sult4a1	ENSMUSG00000018865.9	1939	-0.360122	0.249335	-1.44433	0.148646	0.998941
Dlk1	ENSMUSG00000040856.17	4956.62	-0.363975	0.252004	-1.44432	0.14865	0.998941
Rhot2	ENSMUSG00000025733.17	4797.97	-0.33249	0.230208	-1.4443	0.148654	0.998941
Col6a1	ENSMUSG00000001119.7	2309.05	-0.467373	0.323649	-1.44407	0.148719	0.998941
Lrrc23	ENSMUSG00000030125.11	115.106	-0.545215	0.377581	-1.44397	0.148748	0.998941
Lrrc8e	ENSMUSG00000046589.7	164.961	0.529427	0.366652	1.44395	0.148753	0.998941
Gm47345	ENSMUSG00000110815.1	18.7132	1.38656	0.960446	1.44366	0.148834	0.998941
Cnpy4	ENSMUSG00000036968.15	5136.93	-0.364856	0.252746	-1.44357	0.14886	0.998941
Gm37971	ENSMUSG00000102379.1	45.2111	0.874864	0.606047	1.44356	0.148863	0.998941
AI427809	ENSMUSG00000086712.2	101.433	0.773106	0.535604	1.44343	0.1489	0.998941
Hpca	ENSMUSG00000028785.13	332.951	-0.469576	0.325355	-1.44327	0.148944	0.998941
Slc25a43	ENSMUSG00000037636.6	154.194	0.48581	0.336625	1.44318	0.148969	0.998941
Gng11	ENSMUSG00000032766.9	891.121	-0.385689	0.267262	-1.44311	0.148989	0.998941
Jade2	ENSMUSG00000020387.15	411.726	0.403532	0.279654	1.44297	0.149029	0.998941
Rpl37rt	ENSMUSG00000072692.7	2945.57	-0.492719	0.341546	-1.44262	0.149128	0.998941
Fam57b	ENSMUSG00000058966.13	4880.51	-0.320855	0.222424	-1.44253	0.149152	0.998941
Smurf1	ENSMUSG00000038780.14	10595.9	-0.328748	0.227918	-1.4424	0.149189	0.998941
1700015C17Rik	ENSMUSG00000104908.1	23.7399	1.36511	0.946492	1.44229	0.149222	0.998941
Cyp2b19	ENSMUSG00000066704.6	12.8731	1.82834	1.26768	1.44227	0.149226	0.998941
Pou6f2	ENSMUSG00000009734.18	2221.32	0.47351	0.328324	1.4422	0.149245	0.998941
Cavin4	ENSMUSG00000028348.7	1464.07	0.328069	0.227508	1.44201	0.149299	0.998941
Gprc5c	ENSMUSG00000051043.16	699.665	-0.376085	0.260821	-1.44193	0.149322	0.998941
Gm36638	ENSMUSG00000102635.1	78.1707	0.83374	0.578227	1.44189	0.149333	0.998941
Gm15878	ENSMUSG00000087542.1	32.4747	0.999988	0.693547	1.44185	0.149346	0.998941
Gm4219	ENSMUSG00000091378.1	41.3727	0.932401	0.646744	1.44168	0.149392	0.998941
Dazl	ENSMUSG00000010592.9	13.7202	1.77798	1.23327	1.44168	0.149393	0.998941
Teddm1b	ENSMUSG00000043282.3	68.6427	0.699002	0.48487	1.44163	0.149407	0.998941
Gm48139	ENSMUSG00000114193.1	1081.51	0.497242	0.344952	1.44148	0.149449	0.998941
Medag	ENSMUSG00000029659.16	389.261	0.433713	0.300917	1.44131	0.149498	0.998941
Gm28809	ENSMUSG00000101191.6	75.401	0.685454	0.475604	1.44123	0.14952	0.998941
Spin4	ENSMUSG00000071722.4	985.798	0.385342	0.267399	1.44107	0.149564	0.998941
Npdc1	ENSMUSG00000015094.16	10101.5	-0.281425	0.195289	-1.44107	0.149565	0.998941
Lrig3	ENSMUSG00000020105.9	2713.31	-0.258591	0.179449	-1.44103	0.149577	0.998941
A230085B16Rik	ENSMUSG00000110047.1	640.13	0.576538	0.400175	1.44072	0.149665	0.998941
Zfp12	ENSMUSG00000029587.16	10361.9	-0.300634	0.208679	-1.44065	0.149683	0.998941
Hemk1	ENSMUSG00000032579.14	1406.25	0.264831	0.183868	1.44033	0.149773	0.998941
Runx3	ENSMUSG00000070691.10	34.0694	1.06906	0.74226	1.44027	0.14979	0.998941
Gm49756	ENSMUSG00000116951.1	179.309	0.579949	0.402689	1.44019	0.149814	0.998941
Gtf3c1	ENSMUSG00000032777.9	44292.9	-0.256964	0.178544	-1.43921	0.15009	0.998941
Gm8783	ENSMUSG00000094388.1	952.076	0.42474	0.295134	1.43914	0.150111	0.998941
Gm15801	ENSMUSG00000096592.1	952.076	0.42474	0.295134	1.43914	0.150111	0.998941
Olfr344	ENSMUSG00000096822.2	1044.17	0.525606	0.365267	1.43897	0.15016	0.998941
Gm44999	ENSMUSG00000109500.1	87.0964	0.663916	0.461441	1.43879	0.15021	0.998941
9530078K11Rik	ENSMUSG00000109268.1	73.1569	0.665849	0.462823	1.43867	0.150244	0.998941
Gm37824	ENSMUSG00000104459.1	159.218	0.863629	0.600304	1.43865	0.150249	0.998941
Marveld2	ENSMUSG00000021636.15	182.092	-0.465991	0.32393	-1.43856	0.150276	0.998941
Gm22768	ENSMUSG00000088991.1	8.92316	1.72711	1.20069	1.43843	0.150313	0.998941
Gm12610	ENSMUSG00000086035.1	7.12624	1.80778	1.25701	1.43816	0.15039	0.998941
Etnppl	ENSMUSG00000019232.14	153.831	0.737572	0.513	1.43776	0.150502	0.998941
Lrch2	ENSMUSG00000031290.14	17916.1	0.331874	0.230829	1.43775	0.150504	0.998941
Atp9a	ENSMUSG00000027546.15	18626.6	-0.315717	0.21965	-1.43736	0.150615	0.998941
A330015K06Rik	ENSMUSG00000104093.1	58.7778	0.756095	0.526071	1.43725	0.150647	0.998941
Kif6	ENSMUSG00000023999.14	318.178	0.361127	0.251272	1.43719	0.150663	0.998941
Alpk2	ENSMUSG00000032845.16	50.0401	0.959234	0.667525	1.437	0.150718	0.998941
Ankrd13c	ENSMUSG00000039988.14	11939.5	0.247275	0.172095	1.43685	0.15076	0.998941
Sec11a	ENSMUSG00000025724.12	8140.06	-0.299033	0.208216	-1.43617	0.150954	0.998941
Gnb4	ENSMUSG00000027669.14	5465.68	-0.313781	0.218488	-1.43615	0.150961	0.998941
Gm37206	ENSMUSG00000103651.1	2316.8	0.451857	0.314697	1.43585	0.151045	0.998941
Gm6712	ENSMUSG00000072761.10	313.575	0.401435	0.279597	1.43576	0.15107	0.998941
Gm16113	ENSMUSG00000089910.1	89.3255	0.712824	0.496496	1.43571	0.151085	0.998941
Ttc5	ENSMUSG00000006288.8	11565	-0.305173	0.212561	-1.4357	0.151089	0.998941
AC118724.1	ENSMUSG00000118020.1	72.0006	0.905982	0.631069	1.43563	0.151108	0.998941
Zfp668	ENSMUSG00000049728.14	9391.3	0.250434	0.174444	1.43561	0.151112	0.998941
Gm42498	ENSMUSG00000105059.1	319.01	0.417395	0.290767	1.4355	0.151145	0.998941
AC125059.1	ENSMUSG00000117729.1	173.752	0.492089	0.342806	1.43547	0.151152	0.998941
C130074G19Rik	ENSMUSG00000039349.5	1179.57	-0.36378	0.253434	-1.4354	0.151173	0.998941
1700037H04Rik	ENSMUSG00000027327.16	3972.95	-0.348456	0.242772	-1.43532	0.151195	0.998941
A330008L17Rik	ENSMUSG00000052479.5	716.856	0.343657	0.239447	1.43521	0.151227	0.998941
Gm25040	ENSMUSG00000077065.1	80.3568	0.659112	0.45925	1.43519	0.151233	0.998941
Spata1	ENSMUSG00000028188.13	634.797	0.338391	0.235817	1.43497	0.151295	0.998941
Lmx1a	ENSMUSG00000026686.14	2670.96	-0.305342	0.212832	-1.43466	0.151383	0.998941
2210016L21Rik	ENSMUSG00000029559.15	2871.17	-0.30998	0.216079	-1.43457	0.151409	0.998941
Slc22a4	ENSMUSG00000020334.6	97.1851	-0.753845	0.525526	-1.43446	0.151441	0.998941
Myo18a	ENSMUSG00000000631.20	31315.9	-0.273595	0.190765	-1.4342	0.151515	0.998941
Gm49144	ENSMUSG00000114483.1	169.736	0.664959	0.46365	1.43418	0.15152	0.998941
Gm42949	ENSMUSG00000105401.1	61.0613	0.953285	0.664766	1.43402	0.151568	0.998941
Gm42899	ENSMUSG00000104687.1	394.834	0.58899	0.410737	1.43398	0.151577	0.998941
Gm38157	ENSMUSG00000103364.1	464.055	0.526342	0.367079	1.43387	0.15161	0.998941
Gm44106	ENSMUSG00000107878.1	39.3603	0.952962	0.664621	1.43384	0.151617	0.998941
Gm43674	ENSMUSG00000106321.1	21.2948	1.31183	0.914958	1.43376	0.15164	0.998941
Gm10658	ENSMUSG00000074284.6	121.151	0.507211	0.353769	1.43374	0.151647	0.998941
Gm48063	ENSMUSG00000113020.1	561.269	0.593666	0.414176	1.43336	0.151754	0.998941
St14	ENSMUSG00000031995.9	963.601	0.460351	0.321181	1.43331	0.15177	0.998941
Olfr1218	ENSMUSG00000075105.3	60.9006	0.756214	0.527623	1.43325	0.151788	0.998941
Fsbp	ENSMUSG00000094595.1	2149.7	0.261017	0.182139	1.43306	0.15184	0.998941
St3gal4	ENSMUSG00000032038.7	1135.77	0.39143	0.273159	1.43298	0.151865	0.998941
Zfp948	ENSMUSG00000067931.6	2291.55	0.308545	0.215376	1.43259	0.151974	0.998941
Arf3	ENSMUSG00000051853.10	23162.8	-0.327221	0.228474	-1.4322	0.152085	0.998941
Aarsd1	ENSMUSG00000075528.13	3906.48	-0.28551	0.19937	-1.43206	0.152126	0.998941
Neu1	ENSMUSG00000007038.5	1715.48	-0.36399	0.254174	-1.43205	0.15213	0.998941
Ndufb7	ENSMUSG00000033938.5	3713.64	-0.43184	0.301569	-1.43197	0.152151	0.998941
Gm15983	ENSMUSG00000087168.1	321.461	0.544255	0.380082	1.43194	0.15216	0.998941
Tas2r137	ENSMUSG00000052850.5	67.9818	0.954302	0.666443	1.43193	0.152163	0.998941
A430106G13Rik	ENSMUSG00000098206.1	744.184	0.585554	0.408977	1.43175	0.152215	0.998941
Gm15892	ENSMUSG00000087373.7	202.189	0.546144	0.381475	1.43166	0.15224	0.998941
Clec12a	ENSMUSG00000053063.11	260.668	0.565999	0.395369	1.43157	0.152266	0.998941
Gramd1c	ENSMUSG00000036292.14	377.908	0.463558	0.323839	1.43145	0.152302	0.998941
Kcnq1ot1	ENSMUSG00000101609.2	78892.5	0.490686	0.342795	1.43143	0.152308	0.998941
Kank2	ENSMUSG00000032194.9	3236.64	-0.285414	0.199391	-1.43142	0.152309	0.998941
Gm38032	ENSMUSG00000102441.1	186.063	0.68172	0.476278	1.43135	0.15233	0.998941
Clock	ENSMUSG00000029238.11	9879.9	0.291535	0.203691	1.43126	0.152355	0.998941
Nr6a1os	ENSMUSG00000085201.1	1221.74	0.300738	0.210124	1.43124	0.152362	0.998941
Gm47337	ENSMUSG00000112197.1	120.903	0.726975	0.507951	1.43119	0.152376	0.998941
Gm49719	ENSMUSG00000116618.1	11.5252	-1.52037	1.06243	-1.43103	0.152422	0.998941
5033428I22Rik	ENSMUSG00000097910.2	192.934	0.607072	0.424232	1.43099	0.152432	0.998941
Imp3	ENSMUSG00000032288.9	1972.6	-0.333994	0.233403	-1.43097	0.152438	0.998941
Samsn1	ENSMUSG00000022876.18	124.053	0.576768	0.403061	1.43097	0.15244	0.998941
2310002F09Rik	ENSMUSG00000097178.7	148.748	0.751149	0.525033	1.43067	0.152525	0.998941
Irf3	ENSMUSG00000003184.15	2966.23	-0.281983	0.1971	-1.43066	0.152528	0.998941
Gm42873	ENSMUSG00000105217.1	372.937	0.543044	0.379589	1.43061	0.152542	0.998941
Zfp93	ENSMUSG00000055305.15	1628.65	-0.305172	0.213326	-1.43054	0.152562	0.998941
Gm43537	ENSMUSG00000105022.1	180.396	0.733307	0.512654	1.43041	0.152599	0.998941
Pirb	ENSMUSG00000058818.13	102.236	0.635752	0.444478	1.43033	0.152621	0.998941
Gm8318	ENSMUSG00000098222.2	9.42608	-1.67897	1.17384	-1.43031	0.152627	0.998941
Ptms	ENSMUSG00000030122.12	78823.2	-0.454354	0.31768	-1.43022	0.152653	0.998941
Ssbp4	ENSMUSG00000070003.7	2189.87	-0.2918	0.204029	-1.43019	0.152662	0.998941
Gm49169	ENSMUSG00000115569.1	103.679	0.594067	0.415379	1.43018	0.152665	0.998941
Prpf19	ENSMUSG00000024735.13	29581.1	-0.323624	0.226319	-1.42995	0.152732	0.998941
Gm19269	ENSMUSG00000110238.1	99.8089	0.659647	0.461401	1.42966	0.152814	0.998941
Gm5103	ENSMUSG00000102544.1	34.4423	0.824588	0.576822	1.42954	0.15285	0.998941
Tmem38a	ENSMUSG00000031791.8	1348.4	-0.332705	0.232738	-1.42953	0.152853	0.998941
Haus4	ENSMUSG00000022177.9	1603.16	-0.345834	0.241952	-1.42935	0.152904	0.998941
Vamp8	ENSMUSG00000050732.9	793.294	-0.468621	0.327896	-1.42918	0.152954	0.998941
Scly	ENSMUSG00000026307.12	1168.34	-0.299218	0.209387	-1.42902	0.152998	0.998941
Gm7172	ENSMUSG00000112926.1	21.9619	-1.20333	0.842079	-1.429	0.153004	0.998941
Dok3	ENSMUSG00000035711.5	434.084	-0.359234	0.251415	-1.42885	0.153048	0.998941
Gm44895	ENSMUSG00000108474.1	481.028	0.621714	0.43512	1.42883	0.153052	0.998941
Scin	ENSMUSG00000002565.16	37.2048	0.87502	0.612415	1.4288	0.153061	0.998941
Gm37009	ENSMUSG00000103880.1	14.4519	1.66327	1.16415	1.42875	0.153077	0.998941
AC093020.1	ENSMUSG00000093726.1	1035.49	0.287539	0.201307	1.42836	0.153188	0.998941
Gm26355	ENSMUSG00000088845.1	93.8117	0.596968	0.417975	1.42824	0.153223	0.998941
Gm19938	ENSMUSG00000102331.1	693.427	0.581571	0.407222	1.42814	0.153251	0.998941
Hlf	ENSMUSG00000003949.16	1034.2	0.307404	0.215255	1.42809	0.153266	0.998941
Cer1	ENSMUSG00000038192.5	82.0604	0.691952	0.484611	1.42785	0.153335	0.998941
Gm14335	ENSMUSG00000081805.1	307.094	0.449256	0.314658	1.42776	0.153361	0.998941
Gm37718	ENSMUSG00000102243.1	582.529	0.527379	0.369379	1.42775	0.153365	0.998941
Mpst	ENSMUSG00000071711.12	1728.42	-0.353692	0.247809	-1.42728	0.1535	0.998941
Gm47640	ENSMUSG00000111681.1	527.635	0.530481	0.37173	1.42706	0.153563	0.998941
Resf1	ENSMUSG00000032712.16	13726.5	0.231757	0.162423	1.42687	0.153617	0.998941
Bend6	ENSMUSG00000042182.16	489.578	0.3973	0.278444	1.42686	0.153622	0.998941
Efcc1	ENSMUSG00000068263.11	503.451	-0.413665	0.289928	-1.42678	0.153643	0.998941
3110039I08Rik	ENSMUSG00000074415.14	49240.2	0.366404	0.256817	1.42672	0.153662	0.998941
Tmem98	ENSMUSG00000035413.8	3163.8	-0.378316	0.265177	-1.42666	0.153679	0.998941
D930028M14Rik	ENSMUSG00000074274.7	2578.85	-0.331214	0.232177	-1.42656	0.153707	0.998941
Hmgcr	ENSMUSG00000021670.14	75384.6	-0.312397	0.219015	-1.42637	0.153762	0.998941
Gm37018	ENSMUSG00000102950.1	1815.44	0.568166	0.398347	1.42631	0.153779	0.998941
Mlec	ENSMUSG00000048578.11	26946.1	-0.307671	0.215712	-1.42631	0.15378	0.998941
Scrib	ENSMUSG00000022568.17	21604.3	-0.303619	0.212899	-1.42611	0.153836	0.998941
Rp1l1	ENSMUSG00000046049.7	30.6551	1.01104	0.708947	1.42611	0.153836	0.998941
CT025731.4	ENSMUSG00000117226.1	34.5183	1.16836	0.819321	1.42601	0.153864	0.998941
Olfr980	ENSMUSG00000060254.7	10.5582	1.55464	1.09051	1.42561	0.153982	0.998941
Gm9894	ENSMUSG00000052909.8	295.584	0.488789	0.342865	1.4256	0.153984	0.998941
Baiap2l2	ENSMUSG00000018126.15	51.6595	-1.01283	0.710495	-1.42553	0.154004	0.998941
Gm26635	ENSMUSG00000097764.1	46.874	1.02534	0.719287	1.42549	0.154015	0.998941
Atf6b	ENSMUSG00000015461.15	8400.43	-0.298624	0.209505	-1.42538	0.154049	0.998941
Arhgef26	ENSMUSG00000036885.14	2738.12	0.311374	0.218451	1.42537	0.154051	0.998941
Snapc3	ENSMUSG00000028483.13	9669.32	0.252735	0.177327	1.42525	0.154085	0.998941
Mir344c	ENSMUSG00000077107.1	37.8618	1.48186	1.0398	1.42514	0.154117	0.998941
Gm45705	ENSMUSG00000110481.1	375.77	0.550974	0.386616	1.42512	0.154122	0.998941
Myh8	ENSMUSG00000055775.16	215.145	-0.898793	0.630682	-1.42511	0.154125	0.998941
BC005624	ENSMUSG00000026851.9	5643.04	-0.312205	0.219114	-1.42485	0.1542	0.998941
Slco2b1	ENSMUSG00000030737.17	722.027	-0.337612	0.236954	-1.4248	0.154216	0.998941
Gm48302	ENSMUSG00000113041.1	46.0263	0.835142	0.586216	1.42463	0.154264	0.998941
Ccs	ENSMUSG00000034108.6	1290.76	-0.276003	0.193767	-1.4244	0.15433	0.998941
Abtb2	ENSMUSG00000032724.5	3560.47	-0.318356	0.223504	-1.42439	0.154335	0.998941
Chrna2	ENSMUSG00000022041.10	86.9661	0.83169	0.583924	1.42431	0.154356	0.998941
Ssna1	ENSMUSG00000026966.6	4328.17	-0.351992	0.247149	-1.42421	0.154386	0.998941
Gm37812	ENSMUSG00000102814.1	281.094	0.652333	0.458041	1.42418	0.154394	0.998941
Prr23a3	ENSMUSG00000090470.2	10.513	1.79011	1.25711	1.42399	0.154449	0.998941
Gm43822	ENSMUSG00000104998.1	32.5077	1.07528	0.755125	1.42397	0.154455	0.998941
Pabpc1l	ENSMUSG00000054582.4	90.8629	-0.675502	0.474387	-1.42395	0.154461	0.998941
Hif3a	ENSMUSG00000004328.15	1597.44	-0.256002	0.179795	-1.42386	0.154488	0.998941
Gm42727	ENSMUSG00000106767.1	177.921	0.597183	0.41945	1.42373	0.154525	0.998941
E130018O15Rik	ENSMUSG00000055944.3	167.485	0.760441	0.53414	1.42367	0.154541	0.998941
Olfr1216	ENSMUSG00000075107.3	95.622	0.800349	0.562272	1.42342	0.154615	0.998941
Gm42940	ENSMUSG00000106025.1	504.963	0.339425	0.238495	1.42319	0.15468	0.998941
Calm3	ENSMUSG00000019370.10	61195.2	-0.395859	0.278181	-1.42303	0.154729	0.998941
Pgap3	ENSMUSG00000038208.13	586.018	-0.318036	0.223495	-1.42301	0.154732	0.998941
Shf	ENSMUSG00000033256.14	4145.01	-0.296424	0.208339	-1.42279	0.154796	0.998941
Rev1	ENSMUSG00000026082.11	12389.1	0.248403	0.174596	1.42273	0.154814	0.998941
Mrpl17	ENSMUSG00000030879.10	5589.95	-0.39743	0.279364	-1.42263	0.154845	0.998941
Rangap1	ENSMUSG00000022391.16	31064.5	-0.333243	0.234253	-1.42258	0.154857	0.998941
Mir340	ENSMUSG00000065417.1	26.607	1.14451	0.804673	1.42233	0.15493	0.998941
Gm42995	ENSMUSG00000105495.1	687.465	0.666562	0.468661	1.42227	0.154948	0.998941
Gm17137	ENSMUSG00000090559.1	30.0665	0.93238	0.655566	1.42225	0.154953	0.998941
Slc6a12	ENSMUSG00000030109.15	27.296	-1.28041	0.900342	-1.42214	0.154986	0.998941
Gm23121	ENSMUSG00000088278.1	96.1802	0.791458	0.556597	1.42196	0.155039	0.998941
9430081H08Rik	ENSMUSG00000111088.1	314.813	-0.368524	0.259193	-1.42182	0.15508	0.998941
Gm43313	ENSMUSG00000107083.1	1022.95	0.43462	0.305713	1.42166	0.155125	0.998941
Gm43681	ENSMUSG00000106870.1	1421.96	0.344842	0.24259	1.4215	0.155171	0.998941
Tmod1	ENSMUSG00000028328.13	153.054	-0.525836	0.369967	-1.4213	0.155228	0.998941
Olfr713	ENSMUSG00000073898.3	175.213	0.517481	0.3641	1.42126	0.155241	0.998941
Ntn3	ENSMUSG00000117406.1	1428.32	-0.340348	0.23947	-1.42126	0.155242	0.998941
Rpl8	ENSMUSG00000003970.9	42077	-0.35211	0.247763	-1.42116	0.155271	0.998941
Eif2b2	ENSMUSG00000004788.11	3497.13	-0.349892	0.246237	-1.42096	0.15533	0.998941
Ift88	ENSMUSG00000040040.16	5466.93	0.2541	0.178827	1.42092	0.155339	0.998941
Rpl29-ps2	ENSMUSG00000094772.2	34.1093	1.0203	0.718058	1.42092	0.15534	0.998941
Nlrp12	ENSMUSG00000078817.4	75.2866	0.853358	0.600602	1.42084	0.155364	0.998941
Vmn1r55	ENSMUSG00000118215.1	2197.1	0.499349	0.351466	1.42076	0.155386	0.998941
Gm49149	ENSMUSG00000115849.1	20.1686	1.3189	0.928311	1.42075	0.15539	0.998941
Galm	ENSMUSG00000035473.10	424.275	-0.444243	0.312731	-1.42053	0.155454	0.998941
Fcgbp	ENSMUSG00000047730.17	60.6749	0.804281	0.566186	1.42052	0.155455	0.998941
Xrn1	ENSMUSG00000032410.13	26250.2	0.234109	0.164848	1.42015	0.155564	0.998941
2210420H20Rik	ENSMUSG00000101773.1	38.137	0.816328	0.574873	1.42001	0.155603	0.998941
Gm18042	ENSMUSG00000112670.1	100.017	0.632782	0.445633	1.41996	0.155619	0.998941
Phxr2	ENSMUSG00000055108.6	142.455	0.81258	0.572291	1.41987	0.155644	0.998941
Ccdc107	ENSMUSG00000028461.12	666.801	-0.35654	0.251152	-1.41962	0.155719	0.998941
Pus1	ENSMUSG00000029507.16	1849.45	-0.322673	0.227336	-1.41937	0.155793	0.998941
Uck1	ENSMUSG00000002550.16	3998.99	-0.353062	0.248754	-1.41932	0.155806	0.998941
Trim11	ENSMUSG00000020455.16	2294.74	-0.296159	0.208669	-1.41928	0.155818	0.998941
Gm37423	ENSMUSG00000104436.1	756.717	0.516514	0.363942	1.41922	0.155835	0.998941
Timp1	ENSMUSG00000001131.11	99.6837	-0.637341	0.449086	-1.4192	0.155841	0.998941
Slc35a2	ENSMUSG00000031156.18	1960.95	-0.316999	0.223373	-1.41914	0.155857	0.998941
Gm16630	ENSMUSG00000097434.2	271.688	0.4584	0.323039	1.41902	0.155893	0.998941
4930488B22Rik	ENSMUSG00000092578.1	121.955	0.600471	0.423245	1.41873	0.155977	0.998941
Spin2c	ENSMUSG00000046550.8	571.538	-0.362093	0.255245	-1.41861	0.156013	0.998941
Dph2	ENSMUSG00000028540.6	1844.71	-0.349152	0.246202	-1.41815	0.156146	0.998941
Gm38111	ENSMUSG00000102939.1	921.051	0.569848	0.401904	1.41787	0.156229	0.998941
Klhl36	ENSMUSG00000031828.9	576.753	-0.39258	0.277036	-1.41707	0.156462	0.998941
Gm17613	ENSMUSG00000090284.2	32.0846	1.05682	0.745785	1.41706	0.156465	0.998941
Nop16	ENSMUSG00000025869.11	3010.11	-0.359754	0.253877	-1.41704	0.156471	0.998941
Pigs	ENSMUSG00000041958.10	5094.11	-0.337314	0.238063	-1.41691	0.156509	0.998941
Ube2h	ENSMUSG00000039159.16	24633.4	-0.283981	0.200425	-1.4169	0.156513	0.998941
Gm10631	ENSMUSG00000074128.4	44.9459	0.866338	0.611452	1.41685	0.156525	0.998941
Olfr1389	ENSMUSG00000107573.2	56.9659	0.856235	0.604385	1.4167	0.15657	0.998941
Gm26624	ENSMUSG00000097122.1	905.913	0.493132	0.348091	1.41668	0.156577	0.998941
Gm4034	ENSMUSG00000099842.1	83.4177	0.550113	0.388348	1.41655	0.156615	0.998941
Mbnl3	ENSMUSG00000036109.17	2498.78	0.323518	0.228385	1.41654	0.156617	0.998941
Gm43161	ENSMUSG00000104587.1	63.7713	0.795482	0.561577	1.41652	0.156625	0.998941
Bcl2a1b	ENSMUSG00000089929.1	19.9014	-1.26025	0.889946	-1.4161	0.156746	0.998941
Evx1	ENSMUSG00000005503.8	259.505	-0.611653	0.431951	-1.41602	0.156769	0.998941
Gm28320	ENSMUSG00000099924.1	211.107	0.578712	0.408726	1.41589	0.156807	0.998941
Tdrd12	ENSMUSG00000030491.16	32.1521	-0.962446	0.679979	-1.41541	0.156949	0.998941
Gm43340	ENSMUSG00000105228.1	251.714	0.507012	0.358289	1.41509	0.157041	0.998941
Mbnl2	ENSMUSG00000022139.17	5560.66	0.262433	0.18547	1.41496	0.15708	0.998941
Gm4070	ENSMUSG00000078606.8	216.65	1.42059	1.00399	1.41495	0.157084	0.998941
Vmn1r86	ENSMUSG00000070816.3	266.708	0.553131	0.390929	1.41492	0.157093	0.998941
Olfr914	ENSMUSG00000047050.2	451.058	0.566622	0.400509	1.41476	0.15714	0.998941
Aplp1	ENSMUSG00000006651.8	33052.3	-0.370655	0.262009	-1.41467	0.157166	0.998941
Incenp	ENSMUSG00000024660.9	11987.6	-0.287219	0.203038	-1.41461	0.157184	0.998941
BC046251	ENSMUSG00000086662.7	308.918	0.688749	0.486886	1.4146	0.157186	0.998941
4930465K10Rik	ENSMUSG00000056682.8	46.1561	0.821556	0.580855	1.41439	0.157247	0.998941
Amfr	ENSMUSG00000031751.14	22108.6	-0.328399	0.232253	-1.41397	0.157369	0.998941
Grwd1	ENSMUSG00000053801.18	2953.46	-0.349989	0.247525	-1.41395	0.157375	0.998941
Gm27332	ENSMUSG00000098723.1	226.523	0.564951	0.399607	1.41377	0.157431	0.998941
Olfr1097	ENSMUSG00000075170.4	37.2854	1.06616	0.754128	1.41377	0.157431	0.998941
Chm	ENSMUSG00000025531.14	7633.07	0.31379	0.221976	1.41362	0.157473	0.998941
Gm14914	ENSMUSG00000084283.1	125.416	0.623125	0.440822	1.41355	0.157493	0.998941
Phf20l1	ENSMUSG00000072501.5	24679.4	0.255432	0.180708	1.41351	0.157506	0.998941
Vmn1r175	ENSMUSG00000095632.2	121.114	0.693751	0.490862	1.41333	0.157558	0.998941
Gm28182	ENSMUSG00000101596.1	16.1356	1.23784	0.875867	1.41328	0.157575	0.998941
Gm10076	ENSMUSG00000060143.7	14.9594	-1.39588	0.987827	-1.41308	0.157633	0.998941
Gm49794	ENSMUSG00000116879.1	210.116	0.633173	0.448143	1.41288	0.157691	0.998941
Apol10b	ENSMUSG00000050014.8	117.622	0.702294	0.497128	1.4127	0.157743	0.998941
Gm10563	ENSMUSG00000073682.3	241.028	0.658253	0.465972	1.41264	0.157761	0.998941
Zfp950	ENSMUSG00000074733.14	5876.7	0.296967	0.210249	1.41245	0.157817	0.998941
Rap1gap2	ENSMUSG00000038807.18	3258.54	-0.304378	0.215499	-1.41243	0.157824	0.998941
Gm43258	ENSMUSG00000105846.1	353.505	0.507473	0.359294	1.41242	0.157827	0.998941
Gm45380	ENSMUSG00000110360.1	83.8604	0.698904	0.494882	1.41226	0.157873	0.998941
Zfp933	ENSMUSG00000059423.13	4829.25	0.238086	0.168616	1.412	0.157951	0.998941
Gm13189	ENSMUSG00000086921.1	17.2724	1.50878	1.06862	1.4119	0.157979	0.998941
Gm44060	ENSMUSG00000108097.1	75.8992	0.88974	0.630273	1.41167	0.158046	0.998941
Lin28a	ENSMUSG00000050966.9	1537.38	-0.303647	0.215103	-1.41164	0.158057	0.998941
Rsg1	ENSMUSG00000073733.4	512.971	-0.319716	0.226536	-1.41132	0.15815	0.998941
Gm49307	ENSMUSG00000115555.1	231.344	0.61869	0.43839	1.41128	0.158163	0.998941
Frem1	ENSMUSG00000059049.14	4437.83	0.294338	0.208611	1.41094	0.158262	0.998941
1810053B23Rik	ENSMUSG00000100277.8	45.3221	-0.862597	0.611388	-1.41088	0.158279	0.998941
Ahdc1	ENSMUSG00000037692.14	6991.42	-0.274725	0.19472	-1.41087	0.158284	0.998941
Gm14434	ENSMUSG00000078881.10	742.245	-0.657758	0.46623	-1.4108	0.158303	0.998941
Higd1a	ENSMUSG00000038412.8	3934.92	-0.33724	0.239071	-1.41063	0.158353	0.998941
Gm38262	ENSMUSG00000102733.1	130.08	0.597483	0.423563	1.41061	0.15836	0.998941
Chmp6	ENSMUSG00000025371.12	2846.97	-0.316121	0.224125	-1.41047	0.158401	0.998941
Gm26609	ENSMUSG00000097672.1	206.885	0.597776	0.423831	1.41041	0.158419	0.998941
Gm48294	ENSMUSG00000111794.1	85.6801	0.695719	0.493325	1.41026	0.158462	0.998941
Ppp2r3d	ENSMUSG00000093803.3	4309.29	-0.280577	0.198959	-1.41022	0.158474	0.998941
Gm43994	ENSMUSG00000107521.1	344.364	0.739669	0.524522	1.41018	0.158487	0.998941
Clcc1	ENSMUSG00000027884.16	5799.05	-0.284277	0.201608	-1.41005	0.158525	0.998941
2900093K20Rik	ENSMUSG00000099632.1	135.465	-0.558479	0.396164	-1.40971	0.158624	0.998941
Kcnc3	ENSMUSG00000062785.14	1369.11	-0.290814	0.206303	-1.40965	0.158644	0.998941
Zfp319	ENSMUSG00000046556.7	14604.7	-0.307337	0.218035	-1.40958	0.158665	0.998941
Tmem41a	ENSMUSG00000022856.9	1377.55	-0.383046	0.27175	-1.40955	0.158671	0.998941
Sftpb	ENSMUSG00000056370.15	28.7942	1.05989	0.751933	1.40955	0.158673	0.998941
Tmem62	ENSMUSG00000054484.14	1028.23	0.428143	0.303759	1.40949	0.158692	0.998941
Gm43535	ENSMUSG00000106234.1	12.8361	-1.36327	0.967347	-1.40929	0.15875	0.998941
Gm38253	ENSMUSG00000102780.1	1223.49	0.456575	0.323989	1.40923	0.158768	0.998941
D430036J16Rik	ENSMUSG00000097466.8	38.5094	-0.802865	0.569844	-1.40892	0.158859	0.998941
Olfr1178	ENSMUSG00000056995.3	510.373	0.548371	0.389219	1.4089	0.158865	0.998941
Gm2912	ENSMUSG00000113098.1	333.357	0.507841	0.360481	1.40879	0.158898	0.998941
Cspg4	ENSMUSG00000032911.6	852.7	-0.306791	0.217791	-1.40865	0.158939	0.998941
Ak5	ENSMUSG00000039058.11	89.18	-0.696794	0.494688	-1.40855	0.158967	0.998941
Zfp622	ENSMUSG00000052253.6	4799.95	-0.314978	0.22362	-1.40854	0.158971	0.998941
Gm42972	ENSMUSG00000105445.1	1097.43	0.6267	0.444973	1.4084	0.159013	0.998941
Nedd1	ENSMUSG00000019988.7	6556.45	0.271853	0.193041	1.40827	0.159052	0.998941
Picalm	ENSMUSG00000039361.11	38208.9	0.242585	0.172292	1.40799	0.159134	0.998941
Bloc1s1	ENSMUSG00000090247.7	3428.85	-0.401419	0.285117	-1.40791	0.159157	0.998941
Rnf32	ENSMUSG00000029130.12	1095.31	-0.294824	0.209423	-1.40779	0.159193	0.998941
Gm42450	ENSMUSG00000105437.1	31.0073	1.12193	0.797154	1.40742	0.159303	0.998941
Kti12	ENSMUSG00000073775.4	2825.71	-0.352908	0.250754	-1.40739	0.159313	0.998941
B130024G19Rik	ENSMUSG00000100005.7	1441.19	0.379723	0.269825	1.40729	0.15934	0.998941
Gm44026	ENSMUSG00000108081.1	35.4051	0.84522	0.600686	1.40709	0.1594	0.998941
Gm37142	ENSMUSG00000104147.1	107.853	0.626161	0.445146	1.40664	0.159534	0.998941
Tbxas1	ENSMUSG00000029925.13	514.773	0.481702	0.342479	1.40652	0.15957	0.998941
Nr2f6	ENSMUSG00000002393.14	3204.94	-0.317268	0.225582	-1.40644	0.159592	0.998941
Acacb	ENSMUSG00000042010.16	428.466	-0.392178	0.27886	-1.40636	0.159616	0.998941
Smyd3	ENSMUSG00000055067.15	2158.39	0.377528	0.268443	1.40636	0.159616	0.998941
Riox1	ENSMUSG00000046791.8	1687.45	-0.372001	0.26457	-1.40606	0.159707	0.998941
Nfe2l1	ENSMUSG00000038615.17	21285.9	-0.323749	0.230259	-1.40602	0.159718	0.998941
Ampd2	ENSMUSG00000027889.17	5610.16	-0.27896	0.198405	-1.40601	0.15972	0.998941
Mbd6	ENSMUSG00000025409.14	4056.53	-0.255303	0.181623	-1.40567	0.159821	0.998941
Rpia	ENSMUSG00000053604.5	2915.39	-0.250999	0.178647	-1.405	0.160021	0.998941
A230057D06Rik	ENSMUSG00000109394.2	4332.55	0.479935	0.341686	1.40461	0.160138	0.998941
mt-Tw	ENSMUSG00000064346.1	17.5454	-1.3737	0.97817	-1.40436	0.160212	0.998941
Atp6v0c	ENSMUSG00000024121.13	15830.1	-0.3708	0.264038	-1.40435	0.160216	0.998941
Mgat4b	ENSMUSG00000036620.14	7117.31	-0.365434	0.260226	-1.40429	0.160231	0.998941
Ubap2l	ENSMUSG00000042520.16	31596.2	0.226204	0.161102	1.40411	0.160287	0.998941
Lmf2	ENSMUSG00000022614.8	3492.09	-0.284258	0.202463	-1.404	0.16032	0.998941
Gm47161	ENSMUSG00000111703.1	76.1449	0.748344	0.533051	1.40389	0.160353	0.998941
Gm15498	ENSMUSG00000079163.3	106.913	0.671979	0.478678	1.40382	0.160372	0.998941
Gm45060	ENSMUSG00000107439.1	29.4128	1.03174	0.73519	1.40337	0.160507	0.998941
Cpa2	ENSMUSG00000071553.10	165.682	-0.518607	0.369556	-1.40333	0.16052	0.998941
Vwa1	ENSMUSG00000042116.3	1714.55	-0.397492	0.283285	-1.40315	0.160571	0.998941
Ppp2r1a	ENSMUSG00000007564.15	54990	-0.323608	0.230658	-1.40298	0.160623	0.998941
Gm42659	ENSMUSG00000105655.1	577.256	0.452064	0.322232	1.40292	0.160642	0.998941
Phf11d	ENSMUSG00000068245.14	88.0696	0.571836	0.407663	1.40272	0.160701	0.998941
Vwa5b2	ENSMUSG00000046613.19	901.382	-0.313988	0.223851	-1.40267	0.160717	0.998941
Ccdc144b	ENSMUSG00000047696.16	536.847	0.536756	0.382715	1.40249	0.160768	0.998941
Wsb2	ENSMUSG00000029364.15	12452.5	-0.325636	0.232185	-1.40248	0.160771	0.998941
Gm23990	ENSMUSG00000080681.1	28.7674	1.02709	0.732452	1.40227	0.160835	0.998941
Gm37504	ENSMUSG00000103010.1	55.5563	0.95192	0.678848	1.40226	0.160838	0.998941
Tob2	ENSMUSG00000048546.8	4048.77	-0.296768	0.211659	-1.40211	0.160884	0.998941
Gm49395	ENSMUSG00000114470.1	33.2583	-1.20738	0.861137	-1.40208	0.160891	0.998941
Gm48869	ENSMUSG00000113869.1	578.503	0.697985	0.497904	1.40185	0.160961	0.998941
Gng5	ENSMUSG00000068523.12	2750.84	0.337415	0.240701	1.4018	0.160976	0.998941
Gm30738	ENSMUSG00000113456.1	38.6184	0.877867	0.626291	1.40169	0.161007	0.998941
Gm38150	ENSMUSG00000103164.1	23.9267	1.00797	0.71919	1.40153	0.161056	0.998941
Npff	ENSMUSG00000023052.8	142.351	-0.590517	0.42137	-1.40142	0.161088	0.998941
Mark4	ENSMUSG00000030397.10	6513.11	-0.271428	0.193698	-1.4013	0.161125	0.998941
Aifm1	ENSMUSG00000036932.14	6119.5	-0.333581	0.23809	-1.40107	0.161192	0.998941
Llgl1	ENSMUSG00000020536.12	23693	-0.311487	0.222327	-1.40103	0.161205	0.998941
Gm6505	ENSMUSG00000070522.4	129.49	-0.853036	0.608927	-1.40088	0.161249	0.998941
Mrpl36	ENSMUSG00000021607.9	2186.94	-0.383358	0.273684	-1.40074	0.161293	0.998941
Gm25014	ENSMUSG00000089026.2	42.1562	1.06524	0.760487	1.40073	0.161294	0.998941
A230103L15Rik	ENSMUSG00000109122.1	458.449	0.550186	0.392818	1.40061	0.16133	0.998941
Stt3a	ENSMUSG00000032116.18	18753.1	-0.275273	0.196545	-1.40056	0.161345	0.998941
Rhov	ENSMUSG00000034226.7	258.452	-0.461116	0.329242	-1.40054	0.161352	0.998941
Cndp2	ENSMUSG00000024644.17	6477.31	-0.330386	0.235928	-1.40037	0.161403	0.998941
Slc25a22	ENSMUSG00000019082.18	3262.96	-0.267919	0.191339	-1.40023	0.161443	0.998941
Ddhd1	ENSMUSG00000037697.19	9059.05	0.250759	0.179088	1.4002	0.161455	0.998941
Gm16835	ENSMUSG00000087479.1	386.466	0.373651	0.266877	1.40008	0.161488	0.998941
Prlhr	ENSMUSG00000045052.3	24.6872	-1.18205	0.844368	-1.39992	0.161538	0.998941
Gm36380	ENSMUSG00000110304.1	84.985	0.647941	0.462853	1.39988	0.161548	0.998941
Gm13936	ENSMUSG00000085444.1	90.2617	0.681913	0.48717	1.39974	0.16159	0.998941
Gnb2	ENSMUSG00000029713.15	26188	-0.337093	0.240889	-1.39937	0.161702	0.998941
H2-T24	ENSMUSG00000053835.17	292.656	0.398703	0.284932	1.39929	0.161726	0.998941
Col9a3	ENSMUSG00000027570.15	558.303	-0.453613	0.324204	-1.39916	0.161765	0.998941
Ctbp1	ENSMUSG00000037373.12	42328.2	-0.306647	0.219183	-1.39904	0.1618	0.998941
1110046J04Rik	ENSMUSG00000085457.3	388.39	0.509927	0.364544	1.39881	0.161871	0.998941
Fscn3	ENSMUSG00000029707.6	37.3681	0.92695	0.662735	1.39867	0.161911	0.998941
Gm12976	ENSMUSG00000087575.7	426.372	0.480978	0.343939	1.39844	0.161981	0.998941
Ube3b	ENSMUSG00000029577.13	15767	-0.260553	0.186365	-1.39808	0.162088	0.998941
Paxbp1	ENSMUSG00000022974.12	14886.9	0.27486	0.196619	1.39793	0.162133	0.998941
Ccny	ENSMUSG00000024286.8	18806.3	-0.320396	0.229218	-1.39777	0.162181	0.998941
Vmn1r-ps5	ENSMUSG00000106974.1	7.70747	1.94235	1.3896	1.39777	0.162181	0.998941
Gm43362	ENSMUSG00000105201.1	876.919	0.386976	0.276862	1.39772	0.162197	0.998941
Usb1	ENSMUSG00000031792.15	1830.55	-0.297192	0.212675	-1.3974	0.162295	0.998941
Gm14762	ENSMUSG00000078314.2	159.508	0.650826	0.465839	1.3971	0.162382	0.998941
Rnf146	ENSMUSG00000038876.12	17255.1	-0.35592	0.2548	-1.39686	0.162455	0.998941
Gm43009	ENSMUSG00000105586.1	1026.03	0.499576	0.357668	1.39676	0.162486	0.998941
AC110562.2	ENSMUSG00000117287.1	120.975	0.684233	0.48988	1.39674	0.162493	0.998941
Aldh3a2	ENSMUSG00000010025.19	3680.7	-0.264551	0.189422	-1.39662	0.162527	0.998941
Tspan32	ENSMUSG00000000244.17	90.2955	-0.652439	0.467179	-1.39655	0.162549	0.998941
Bloc1s3	ENSMUSG00000057667.7	1559.24	-0.349884	0.250563	-1.39639	0.162598	0.998941
Gm6477	ENSMUSG00000111877.1	11.6078	-1.4984	1.07307	-1.39638	0.162601	0.998941
Sdf2	ENSMUSG00000002064.10	3059.58	-0.324215	0.232187	-1.39635	0.162608	0.998941
Inpp5b	ENSMUSG00000028894.18	4204.83	0.253495	0.181544	1.39633	0.162615	0.998941
Gm44152	ENSMUSG00000108152.1	359.851	0.50003	0.358111	1.3963	0.162625	0.998941
Olfr569	ENSMUSG00000062142.5	15.5213	1.15855	0.829825	1.39613	0.162674	0.998941
Gm45470	ENSMUSG00000109674.1	193.436	0.618153	0.442774	1.39609	0.162687	0.998941
Chst1	ENSMUSG00000027221.5	1540.18	-0.363617	0.260454	-1.39609	0.162688	0.998941
Agrn	ENSMUSG00000041936.18	77611	-0.252127	0.180608	-1.39599	0.162718	0.998941
St7l	ENSMUSG00000045576.16	7657.68	0.261987	0.187673	1.39597	0.162723	0.998941
Xlr4c	ENSMUSG00000031362.17	33.9318	-1.32594	0.949954	-1.39579	0.162777	0.998941
Dlgap3	ENSMUSG00000042388.14	2433.94	-0.267715	0.19183	-1.39558	0.16284	0.998941
Sv2c	ENSMUSG00000051111.16	1958.17	-0.310008	0.222138	-1.39556	0.162847	0.998941
Gm44801	ENSMUSG00000109529.1	506.276	0.709191	0.508237	1.39539	0.162897	0.998941
Gm48967	ENSMUSG00000115023.1	435.364	0.511701	0.366717	1.39536	0.162908	0.998941
Ddx23	ENSMUSG00000003360.15	14990.6	-0.314377	0.22532	-1.39525	0.162942	0.998941
Sox6	ENSMUSG00000051910.13	12322.8	0.277494	0.198907	1.39509	0.162987	0.998941
Spopl	ENSMUSG00000026771.14	8429.47	0.383067	0.274584	1.39508	0.16299	0.998941
Zcchc4	ENSMUSG00000029179.14	3554.16	0.299948	0.215009	1.39504	0.163003	0.998941
Gm48874	ENSMUSG00000112682.1	308.773	0.564123	0.404394	1.39498	0.16302	0.998941
Bbof1	ENSMUSG00000057265.13	657.257	0.494573	0.35455	1.39493	0.163036	0.998941
Ilvbl	ENSMUSG00000032763.11	2016.12	-0.317043	0.227357	-1.39447	0.163174	0.998941
Sntb1	ENSMUSG00000060429.12	677.286	0.452352	0.324442	1.39425	0.163243	0.998941
Pln	ENSMUSG00000038583.13	44.642	0.768285	0.551054	1.39421	0.163254	0.998941
Gm12705	ENSMUSG00000087395.1	14.4726	1.7324	1.24273	1.39403	0.163309	0.998941
Ajm1	ENSMUSG00000029419.8	546.846	-0.375919	0.26967	-1.394	0.163319	0.998941
Gm47404	ENSMUSG00000113261.1	801.172	0.426481	0.305956	1.39393	0.163339	0.998941
Gm45220	ENSMUSG00000109279.1	837.37	0.454866	0.326322	1.39392	0.163342	0.998941
Ptger1	ENSMUSG00000019464.6	50.1638	0.785724	0.563739	1.39377	0.163387	0.998941
Gm30437	ENSMUSG00000108804.1	21.0233	1.10822	0.795186	1.39366	0.163419	0.998941
Dagla	ENSMUSG00000035735.10	1397.25	-0.289921	0.208053	-1.3935	0.16347	0.998941
Gm48233	ENSMUSG00000111211.1	131.093	0.626797	0.449845	1.39336	0.163511	0.998941
Tspan3	ENSMUSG00000032324.11	28282.9	-0.327405	0.234992	-1.39326	0.16354	0.998941
Cip2a	ENSMUSG00000033031.13	14874.2	0.237219	0.170263	1.39325	0.163544	0.998941
Gm42860	ENSMUSG00000106044.2	31385	-0.235404	0.168971	-1.39316	0.16357	0.998941
Gm44437	ENSMUSG00000108102.1	1612.26	0.523169	0.375553	1.39306	0.1636	0.998941
Gm37809	ENSMUSG00000103846.1	350.041	0.518486	0.372245	1.39287	0.163661	0.998941
Cbx6	ENSMUSG00000089715.12	23761.7	-0.253333	0.181889	-1.39279	0.163683	0.998941
Lmnb2	ENSMUSG00000062075.13	7099.45	-0.279694	0.200823	-1.39274	0.163699	0.998941
Gm20687	ENSMUSG00000100162.2	39.0047	-0.961168	0.69017	-1.39265	0.163724	0.998941
Gm7909	ENSMUSG00000098068.1	68.9931	0.770608	0.553453	1.39236	0.163812	0.998941
Sgms1	ENSMUSG00000040451.18	2038.12	0.379055	0.272289	1.39211	0.16389	0.998941
Psmb6	ENSMUSG00000018286.6	13589.7	-0.367598	0.26414	-1.39168	0.16402	0.998941
Gm47804	ENSMUSG00000113943.1	16.0247	1.19963	0.862059	1.39159	0.164048	0.998941
Gm17131	ENSMUSG00000085328.2	5664.43	0.363896	0.261501	1.39157	0.164054	0.998941
Gm9898	ENSMUSG00000053185.2	21.5157	1.50819	1.08394	1.39139	0.164106	0.998941
Gm18398	ENSMUSG00000114653.1	240.356	0.745963	0.536179	1.39126	0.164147	0.998941
Gm26801	ENSMUSG00000097892.2	167.977	0.438228	0.315057	1.39095	0.164242	0.998941
Gm38353	ENSMUSG00000102820.1	57.8709	0.855658	0.61519	1.39088	0.164261	0.998941
C2cd2	ENSMUSG00000045975.8	3500.2	-0.338183	0.243161	-1.39077	0.164294	0.998941
Gm45845	ENSMUSG00000109427.1	46.7582	0.783432	0.563352	1.39066	0.164328	0.998941
Tns1	ENSMUSG00000055322.15	5850.32	-0.296521	0.213225	-1.39065	0.164331	0.998941
Sh3bgrl3	ENSMUSG00000028843.8	3651.1	-0.395137	0.284178	-1.39046	0.16439	0.998941
Akna	ENSMUSG00000039158.11	4945.97	-0.254686	0.183179	-1.39036	0.164419	0.998941
4933401D09Rik	ENSMUSG00000116924.1	15.5025	1.28937	0.927589	1.39002	0.164522	0.998941
Tnfaip8l3	ENSMUSG00000074345.4	59.3071	0.697098	0.50151	1.39	0.16453	0.998941
Neto1	ENSMUSG00000050321.3	1820.3	0.261909	0.188428	1.38997	0.164537	0.998941
Gm24365	ENSMUSG00000093125.1	95.8851	0.705235	0.50739	1.38993	0.164551	0.998941
Mdh2	ENSMUSG00000019179.10	24875.5	-0.340232	0.244797	-1.38986	0.164572	0.998941
Olfr970	ENSMUSG00000095774.2	70.3328	0.715453	0.514843	1.38965	0.164634	0.998941
AC109138.11	ENSMUSG00000118245.1	32.0537	-0.932814	0.671298	-1.38957	0.16466	0.998941
Ctdsp1	ENSMUSG00000026176.13	3822.17	-0.278712	0.200601	-1.38939	0.164715	0.998941
Eif2b5	ENSMUSG00000003235.13	14146.7	-0.339693	0.244513	-1.38926	0.164753	0.998941
Tmem104	ENSMUSG00000045980.13	1136.99	0.275617	0.198423	1.38904	0.164821	0.998941
Cep128	ENSMUSG00000061533.16	5811.26	0.271157	0.195226	1.38894	0.164851	0.998941
Gm47370	ENSMUSG00000113656.1	240.769	0.557412	0.401323	1.38894	0.164852	0.998941
G2e3	ENSMUSG00000035293.13	21421.9	0.219943	0.158363	1.38886	0.164876	0.998941
Rps27rt	ENSMUSG00000050621.7	191.932	2.35312	1.69431	1.38883	0.164884	0.998941
A230072I06Rik	ENSMUSG00000074473.1	54.6323	0.968828	0.697623	1.38875	0.164907	0.998941
Ptgir	ENSMUSG00000043017.9	165.686	-0.438561	0.315797	-1.38874	0.164911	0.998941
Gm37444	ENSMUSG00000102588.1	89.3864	0.797263	0.574104	1.38871	0.164922	0.998941
4932415D10Rik	ENSMUSG00000044581.8	76.7762	0.55176	0.397354	1.38858	0.164959	0.998941
Rpl11	ENSMUSG00000059291.15	38971.6	-0.381935	0.275134	-1.38818	0.165083	0.998941
Gm10856	ENSMUSG00000115971.1	143.046	0.610377	0.439718	1.38811	0.165104	0.998941
AC134563.1	ENSMUSG00000118077.1	14.9174	1.2824	0.923897	1.38803	0.165128	0.998941
Mapk14	ENSMUSG00000053436.15	8424.15	-0.250787	0.18068	-1.38802	0.165132	0.998941
3110040N11Rik	ENSMUSG00000025102.14	1342.79	-0.302231	0.217775	-1.38781	0.165194	0.998941
4932412D23Rik	ENSMUSG00000075070.6	52.7589	0.874094	0.629875	1.38773	0.165221	0.998941
Gm9818	ENSMUSG00000047189.3	23.9438	1.05338	0.759153	1.38757	0.165267	0.998941
Gm37463	ENSMUSG00000102427.1	616.443	0.665528	0.479662	1.3875	0.165291	0.998941
Bcar1	ENSMUSG00000031955.10	9856	-0.309329	0.22298	-1.38725	0.165365	0.998941
C730027H18Rik	ENSMUSG00000112366.1	564.102	0.483074	0.348239	1.38719	0.165384	0.998941
Vmn2r99	ENSMUSG00000090304.4	366.727	0.559072	0.403084	1.38699	0.165445	0.998941
Ctsh	ENSMUSG00000032359.14	444.139	-0.412087	0.297118	-1.38694	0.165459	0.998941
Gm45223	ENSMUSG00000109429.1	2734.53	0.470516	0.339256	1.38691	0.16547	0.998941
AC134830.1	ENSMUSG00000117685.1	133.594	0.603471	0.435126	1.38689	0.165476	0.998941
Vmn1r1	ENSMUSG00000091013.3	154.273	0.707678	0.510296	1.3868	0.165503	0.998941
Pex16	ENSMUSG00000027222.14	1278.92	-0.349625	0.252119	-1.38675	0.16552	0.998941
4930429F24Rik	ENSMUSG00000086918.1	18.6622	1.13195	0.816322	1.38664	0.16555	0.998941
B130006D01Rik	ENSMUSG00000075596.2	549.186	0.497168	0.358568	1.38654	0.165582	0.998941
6430571L13Rik	ENSMUSG00000037977.6	715.022	-0.302119	0.217902	-1.38649	0.165597	0.998941
Gm49303	ENSMUSG00000114989.1	50.4145	0.798327	0.575809	1.38644	0.165611	0.998941
Gm45112	ENSMUSG00000109304.1	300.288	0.615575	0.444025	1.38635	0.165639	0.998941
Pld3	ENSMUSG00000003363.15	3434.76	-0.358205	0.258399	-1.38625	0.165671	0.998941
Nenf	ENSMUSG00000037499.9	1004.42	-0.396506	0.286046	-1.38616	0.165697	0.998941
Fbxl20	ENSMUSG00000020883.18	17211	-0.244156	0.176155	-1.38604	0.165736	0.998941
Rgs22	ENSMUSG00000037627.16	463.304	0.326289	0.235454	1.38579	0.165811	0.998941
Calr4	ENSMUSG00000028558.14	76.2208	-0.623506	0.450095	-1.38528	0.165968	0.998941
Selenom	ENSMUSG00000075702.9	473.998	-0.427753	0.308787	-1.38527	0.16597	0.998941
Gm19552	ENSMUSG00000104493.1	93.4052	0.678822	0.49003	1.38526	0.165972	0.998941
2900002M20Rik	ENSMUSG00000103004.1	367.61	0.554955	0.400637	1.38518	0.165997	0.998941
Gm5444	ENSMUSG00000053499.4	59.3601	0.888914	0.64189	1.38484	0.166102	0.998941
Gm10258	ENSMUSG00000069074.2	190.571	0.723455	0.522415	1.38483	0.166105	0.998941
Gm44440	ENSMUSG00000107511.1	241.911	0.588591	0.425066	1.38471	0.166142	0.998941
Serpina3e-ps	ENSMUSG00000091553.1	9.15493	-1.51236	1.09237	-1.38448	0.166211	0.998941
4930423C22Rik	ENSMUSG00000102249.1	52.0831	0.963247	0.695789	1.3844	0.166237	0.998941
Washc4	ENSMUSG00000034560.6	14374.2	0.273649	0.197733	1.38393	0.166379	0.998941
Gtpbp3	ENSMUSG00000007610.15	2251.6	-0.327589	0.236748	-1.3837	0.16645	0.998941
Cdyl	ENSMUSG00000059288.14	2981.77	0.308533	0.223014	1.38347	0.16652	0.998941
Trf	ENSMUSG00000032554.15	1638.72	-0.313637	0.226709	-1.38343	0.166532	0.998941
Scnm1	ENSMUSG00000092607.9	3068.73	-0.367675	0.265829	-1.38312	0.166627	0.998941
Gm45266	ENSMUSG00000109719.1	280.378	0.524295	0.37915	1.38282	0.166722	0.998941
Ucp2	ENSMUSG00000033685.13	2137.89	-0.382481	0.276603	-1.38278	0.166732	0.998941
Gm35315	ENSMUSG00000109771.1	409.537	0.421114	0.304563	1.38268	0.166762	0.998941
Hist1h4d	ENSMUSG00000061482.7	38076.2	-0.372157	0.269176	-1.38258	0.166793	0.998941
Jph4	ENSMUSG00000022208.12	4972.3	-0.278532	0.201467	-1.38251	0.166814	0.998941
Trac	ENSMUSG00000076928.5	63.276	0.74119	0.536175	1.38237	0.166859	0.998941
Cysltr1	ENSMUSG00000052821.3	128.992	0.499568	0.361432	1.38219	0.166913	0.998941
Gm48887	ENSMUSG00000113922.1	677.178	0.659954	0.477528	1.38202	0.166965	0.998941
Hif1an	ENSMUSG00000036450.4	16083.1	-0.260241	0.188307	-1.38201	0.16697	0.998941
Vmn2r94	ENSMUSG00000090417.4	409.534	0.577314	0.417796	1.38181	0.16703	0.998941
Gm15774	ENSMUSG00000085118.2	69.6567	0.706678	0.511431	1.38177	0.167044	0.998941
Prmt2	ENSMUSG00000020230.15	9311.18	-0.32293	0.233716	-1.38172	0.167057	0.998941
Platr4	ENSMUSG00000097639.2	158.89	0.719134	0.520507	1.3816	0.167094	0.998941
Gm27199	ENSMUSG00000098649.2	1504.7	-0.353134	0.255604	-1.38157	0.167104	0.998941
Trip6	ENSMUSG00000023348.11	2628.88	-0.345131	0.249815	-1.38155	0.167111	0.998941
Gm49388	ENSMUSG00000108815.1	838.75	-0.381293	0.276057	-1.38121	0.167213	0.998941
Tent2	ENSMUSG00000042167.6	11538.9	0.261518	0.189371	1.38098	0.167285	0.998941
Gm37861	ENSMUSG00000103762.1	1272.26	0.494431	0.358108	1.38067	0.167379	0.998941
Nlrp6	ENSMUSG00000038745.15	24.4628	-1.03622	0.750562	-1.3806	0.167403	0.998941
Gm37052	ENSMUSG00000103343.1	613.091	0.41959	0.303926	1.38057	0.167413	0.998941
Map7d1	ENSMUSG00000028849.17	20316.2	-0.310824	0.225154	-1.3805	0.167434	0.998941
Bcat1	ENSMUSG00000030268.17	16991.5	-0.328997	0.238337	-1.38039	0.167467	0.998941
Gm15979	ENSMUSG00000087016.1	29.0635	0.932601	0.675608	1.38039	0.167467	0.998941
2700081O15Rik	ENSMUSG00000053080.10	30306.3	-0.254304	0.184235	-1.38033	0.167487	0.998941
Acads	ENSMUSG00000029545.13	2134.79	-0.302623	0.21934	-1.3797	0.167679	0.998941
Lhfpl4	ENSMUSG00000042873.11	15948.6	-0.274741	0.199139	-1.37964	0.167696	0.998941
Gm7584	ENSMUSG00000093537.1	41.4448	0.795214	0.576391	1.37964	0.167697	0.998941
Pik3cd	ENSMUSG00000039936.18	2602.68	-0.260498	0.188822	-1.37959	0.167711	0.998941
Glt8d1	ENSMUSG00000021916.16	4445.33	0.254559	0.184561	1.37927	0.167811	0.998941
Sco2	ENSMUSG00000091780.3	611.788	-0.395795	0.286964	-1.37925	0.167817	0.998941
Trp53rka	ENSMUSG00000039725.6	3044.25	-0.298322	0.216299	-1.37921	0.167829	0.998941
Gm26556	ENSMUSG00000097396.1	153.419	0.686792	0.497967	1.37919	0.167836	0.998941
Gm21830	ENSMUSG00000096240.1	236.949	0.727244	0.527337	1.37909	0.167868	0.998941
Gm49396	ENSMUSG00000109378.1	1511.8	-0.290087	0.210352	-1.37905	0.167878	0.998941
Gm45684	ENSMUSG00000110141.1	357.263	0.575263	0.41733	1.37844	0.168069	0.998941
Gm10143	ENSMUSG00000064032.2	164.035	0.415771	0.301636	1.37838	0.168085	0.998941
Park7	ENSMUSG00000028964.14	6389.55	-0.33457	0.242728	-1.37837	0.168088	0.998941
Gm39363	ENSMUSG00000111712.1	54.809	0.837294	0.607506	1.37825	0.168127	0.998941
Gm32017	ENSMUSG00000111631.1	339.738	0.631681	0.458378	1.37808	0.168179	0.998941
Gm10248	ENSMUSG00000068680.1	8.13846	1.69094	1.22709	1.37801	0.1682	0.998941
Rassf10	ENSMUSG00000098132.1	379.977	-0.51797	0.375936	-1.37781	0.168261	0.998941
Kcna6	ENSMUSG00000038077.7	3200.53	-0.32804	0.238108	-1.37769	0.168299	0.998941
Wrnip1	ENSMUSG00000021400.8	4201.41	-0.260026	0.188742	-1.37768	0.168302	0.998941
Gm37668	ENSMUSG00000103540.1	15.4189	1.23397	0.895754	1.37758	0.168334	0.998941
Jmjd1c	ENSMUSG00000037876.17	32094.1	0.255912	0.185779	1.37751	0.168354	0.998941
Polr3d	ENSMUSG00000000776.13	3069.02	-0.270487	0.196381	-1.37736	0.168402	0.998941
Gm48586	ENSMUSG00000113195.1	262.222	0.547124	0.39725	1.37728	0.168426	0.998941
Taf1d	ENSMUSG00000031939.16	16512.3	0.276364	0.200663	1.37725	0.168434	0.998941
Uqcrfs1	ENSMUSG00000038462.3	12183.1	-0.367372	0.266755	-1.37719	0.168453	0.998941
Gm3519	ENSMUSG00000106380.1	105.125	0.642045	0.466264	1.377	0.168513	0.998941
Kcnj8	ENSMUSG00000030247.9	775.835	-0.405407	0.294449	-1.37683	0.168564	0.998941
Nol6	ENSMUSG00000028430.14	7165.11	-0.298342	0.216701	-1.37675	0.168591	0.998941
Gm36128	ENSMUSG00000113285.1	67.9681	0.650754	0.472693	1.37669	0.168607	0.998941
Phgdh	ENSMUSG00000053398.11	17496	-0.364884	0.265069	-1.37656	0.168648	0.998941
Fam193b	ENSMUSG00000021495.9	15115.5	-0.247699	0.179956	-1.37644	0.168684	0.998941
Gprasp2	ENSMUSG00000072966.11	17249.2	-0.257158	0.186839	-1.37636	0.168711	0.998941
Gm26920	ENSMUSG00000058447.8	220.424	-0.535338	0.38897	-1.3763	0.16873	0.998941
Adprh	ENSMUSG00000002844.9	9611.69	-0.334466	0.243021	-1.37628	0.168734	0.998941
Gm10766	ENSMUSG00000103957.1	24.5583	-1.16129	0.843862	-1.37616	0.168772	0.998941
Gm45855	ENSMUSG00000110686.1	23.5545	-1.02519	0.745222	-1.37568	0.168919	0.998941
Gm44586	ENSMUSG00000109082.1	281.014	0.486584	0.353712	1.37565	0.16893	0.998941
Palb2	ENSMUSG00000044702.13	2328.56	0.26312	0.191288	1.37551	0.168972	0.998941
AC107768.1	ENSMUSG00000118004.1	239.519	0.597984	0.434797	1.37532	0.169032	0.998941
4930596I21Rik	ENSMUSG00000104900.1	165.781	0.713114	0.518515	1.3753	0.169038	0.998941
Gm24616	ENSMUSG00000065208.1	45.7522	-0.750168	0.545519	-1.37515	0.169086	0.998941
Gm10593	ENSMUSG00000095258.1	86.5617	-0.543974	0.395576	-1.37514	0.169087	0.998941
Slc25a37	ENSMUSG00000034248.7	3700.68	-0.35302	0.256736	-1.37503	0.169121	0.998941
Cplane1	ENSMUSG00000039801.7	25424.4	0.3376	0.245526	1.37501	0.16913	0.998941
Gm23287	ENSMUSG00000096280.1	19.6497	-1.34182	0.975984	-1.37484	0.169182	0.998941
Gm42996	ENSMUSG00000106045.1	677.377	1.11939	0.814297	1.37467	0.169234	0.998941
Gm34354	ENSMUSG00000114854.1	578.677	0.422927	0.307734	1.37433	0.16934	0.998941
Extl2	ENSMUSG00000027963.14	3990.96	-0.320736	0.233415	-1.3741	0.16941	0.998941
Gm25259	ENSMUSG00000064982.1	37.2008	0.762211	0.554718	1.37405	0.169426	0.998941
Ttc41	ENSMUSG00000044937.15	935.056	0.426984	0.310764	1.37398	0.169447	0.998941
Cyc1	ENSMUSG00000022551.8	7320.9	-0.331911	0.241573	-1.37396	0.169454	0.998941
Mcrip1	ENSMUSG00000061111.8	6555.46	-0.361544	0.263172	-1.37379	0.169506	0.998941
Gm6410	ENSMUSG00000097308.1	398.03	0.381014	0.277349	1.37377	0.169513	0.998941
Cdh17	ENSMUSG00000028217.11	63.3791	0.681736	0.496299	1.37364	0.169554	0.998941
Pcnx3	ENSMUSG00000054874.12	14664.1	-0.244225	0.177805	-1.37356	0.169579	0.998941
Stard7	ENSMUSG00000027367.16	20909.8	-0.338639	0.24656	-1.37345	0.169611	0.998941
Gm42897	ENSMUSG00000107207.1	104.711	0.630528	0.459108	1.37337	0.169636	0.998941
Gm49024	ENSMUSG00000115575.1	17.6433	1.18586	0.863535	1.37326	0.169672	0.998941
Cd320	ENSMUSG00000002308.16	2644.2	-0.279808	0.203758	-1.37324	0.169679	0.998941
Gm49153	ENSMUSG00000115429.1	578.654	0.537028	0.391127	1.37303	0.169744	0.998941
Ppp1r32	ENSMUSG00000035179.4	52.4134	0.824551	0.600602	1.37287	0.169792	0.998941
Sdf2l1	ENSMUSG00000022769.9	1598.72	-0.378058	0.275385	-1.37283	0.169804	0.998941
Gja5	ENSMUSG00000057123.14	525.041	-0.347026	0.252795	-1.37275	0.169829	0.998941
Gm15922	ENSMUSG00000081665.2	17.4417	1.5735	1.14628	1.37271	0.169844	0.998941
Bop1	ENSMUSG00000022557.11	4733.28	-0.303144	0.220845	-1.37265	0.16986	0.998941
Cbwd1	ENSMUSG00000024878.9	2943.38	0.236389	0.172268	1.37222	0.169996	0.998941
Gm48062	ENSMUSG00000113852.1	548.347	0.471404	0.343605	1.37194	0.170084	0.998941
Olfr597	ENSMUSG00000073952.5	51.6166	-0.812924	0.592732	-1.37149	0.170223	0.998941
Olfr1312	ENSMUSG00000074947.3	325.432	0.529919	0.38639	1.37146	0.170231	0.998941
Pkmyt1	ENSMUSG00000023908.8	1348.75	-0.313616	0.228681	-1.37142	0.170245	0.998941
Fam3c	ENSMUSG00000029672.16	4997.42	-0.333906	0.243541	-1.37105	0.170361	0.998941
Zfp729a	ENSMUSG00000021510.11	4843.62	0.269896	0.196861	1.37099	0.170377	0.998941
Gm12655	ENSMUSG00000087128.7	273.142	0.467028	0.34073	1.37067	0.170478	0.998941
Stk11ip	ENSMUSG00000026213.15	4605.6	-0.277434	0.20241	-1.37065	0.170483	0.998941
Gm45683	ENSMUSG00000110145.1	127.948	0.714518	0.521335	1.37055	0.170514	0.998941
Gm45908	ENSMUSG00000110510.1	17.8013	1.19008	0.8684	1.37043	0.170552	0.998941
Tiam2	ENSMUSG00000023800.15	290.336	-0.380547	0.277803	-1.36985	0.170735	0.998941
Atp5k	ENSMUSG00000050856.16	1307.14	-0.391707	0.285966	-1.36977	0.170759	0.998941
Smc2os	ENSMUSG00000085763.1	148.771	-0.49444	0.360968	-1.36976	0.170762	0.998941
H2-T23	ENSMUSG00000067212.8	457.21	-0.348709	0.254649	-1.36937	0.170882	0.998941
Gm38372	ENSMUSG00000103509.1	1899.82	0.431161	0.314888	1.36925	0.170921	0.998941
Gm43017	ENSMUSG00000105656.1	207.703	0.482344	0.352286	1.36918	0.170942	0.998941
Gm45574	ENSMUSG00000110328.1	17.7803	1.34147	0.980123	1.36867	0.171102	0.998941
Gm47561	ENSMUSG00000112286.1	153.405	0.650054	0.474985	1.36858	0.171131	0.998941
Gm49087	ENSMUSG00000115724.1	394.256	0.604125	0.441495	1.36836	0.171199	0.998941
Olfr1349	ENSMUSG00000048067.8	220.353	0.603089	0.440753	1.36831	0.171214	0.998941
Agpat4	ENSMUSG00000023827.8	3137.6	-0.299202	0.218676	-1.36824	0.171236	0.998941
Cdk15	ENSMUSG00000026023.16	212.165	0.504014	0.368389	1.36816	0.171263	0.998941
Ppp1r3g	ENSMUSG00000050423.11	47.1792	-0.774977	0.566445	-1.36814	0.171268	0.998941
Gm15327	ENSMUSG00000085204.1	28.9545	1.12028	0.818895	1.36804	0.1713	0.998941
4930405N21Rik	ENSMUSG00000104705.1	18.3223	1.19053	0.870267	1.368	0.171312	0.998941
Gm37663	ENSMUSG00000104469.1	1323.08	0.52813	0.386152	1.36767	0.171415	0.998941
Gm43140	ENSMUSG00000105286.1	62.3001	0.758916	0.555011	1.36739	0.171504	0.998941
Gm17420	ENSMUSG00000090728.1	346.55	0.515187	0.376817	1.36721	0.17156	0.998941
Dpy19l3	ENSMUSG00000043671.14	7180.7	-0.285865	0.209098	-1.36714	0.171583	0.998941
Bckdha	ENSMUSG00000060376.7	2094.46	-0.343403	0.251208	-1.36701	0.171623	0.998941
1810013D15Rik	ENSMUSG00000028177.13	160.608	0.514362	0.37636	1.36668	0.171727	0.998941
Slc35c2	ENSMUSG00000017664.16	3229.99	-0.295719	0.21638	-1.36667	0.17173	0.998941
Zfp800	ENSMUSG00000039841.14	9364.52	0.289779	0.212034	1.36666	0.171731	0.998941
Dph6	ENSMUSG00000057147.13	3003.21	0.239818	0.175488	1.36658	0.171758	0.998941
Gm45739	ENSMUSG00000110472.1	306.709	0.570417	0.41741	1.36656	0.171763	0.998941
Gm45785	ENSMUSG00000110136.1	60.3885	0.640003	0.468458	1.36619	0.171879	0.998941
Azgp1	ENSMUSG00000037053.6	9.73554	1.79547	1.31439	1.36601	0.171937	0.998941
Gm48498	ENSMUSG00000113961.1	982.862	0.517664	0.379028	1.36577	0.172013	0.998941
Gm36963	ENSMUSG00000103932.1	1260.46	0.538727	0.394491	1.36563	0.172056	0.998941
Cdk2ap2	ENSMUSG00000024856.10	979.425	-0.354933	0.259917	-1.36556	0.172076	0.998941
Fbxo46	ENSMUSG00000050428.7	3029.61	-0.337905	0.247476	-1.36541	0.172126	0.998941
Olfr1170	ENSMUSG00000075133.2	164.114	0.627509	0.459598	1.36534	0.172145	0.998941
Gm45117	ENSMUSG00000109397.1	65.4994	0.808078	0.591903	1.36522	0.172184	0.998941
Tmem74b	ENSMUSG00000044364.5	975.059	-0.324868	0.237967	-1.36518	0.172195	0.998941
Elp4	ENSMUSG00000027167.11	5888.98	0.248002	0.18167	1.36512	0.172215	0.998941
Olfr149	ENSMUSG00000062121.3	218.261	0.590291	0.432424	1.36507	0.17223	0.998941
Gm43365	ENSMUSG00000105084.1	191.973	0.505953	0.370643	1.36507	0.172231	0.998941
Imp4	ENSMUSG00000026127.13	8489.93	-0.299867	0.219672	-1.36506	0.172233	0.998941
Tlr1	ENSMUSG00000044827.10	99.9968	0.636375	0.466284	1.36478	0.172322	0.998941
Gm44096	ENSMUSG00000107552.1	64.2522	0.659434	0.483205	1.36471	0.172344	0.998941
Gm49555	ENSMUSG00000116735.1	479.163	0.648774	0.475429	1.36461	0.172376	0.998941
Gm48766	ENSMUSG00000114617.1	918.393	0.51733	0.37913	1.36452	0.172404	0.998941
Gm15999	ENSMUSG00000086557.1	15.0209	1.34982	0.989268	1.36446	0.172423	0.998941
4930539E08Rik	ENSMUSG00000048905.5	220.683	0.486994	0.356951	1.36431	0.172469	0.998941
Tex45	ENSMUSG00000040340.13	12.101	-1.71026	1.25386	-1.364	0.172568	0.998941
Sh3glb2	ENSMUSG00000026860.16	4191.85	-0.243689	0.178674	-1.36388	0.172607	0.998941
Tmprss11g	ENSMUSG00000079451.9	362.657	0.54378	0.398848	1.36338	0.172764	0.998941
Naglu	ENSMUSG00000001751.9	482.391	-0.327484	0.240213	-1.3633	0.172787	0.998941
Gm24596	ENSMUSG00000084453.1	13.2999	-1.22925	0.901831	-1.36306	0.172864	0.998941
Pfas	ENSMUSG00000020899.16	15187.6	-0.31525	0.231291	-1.363	0.172881	0.998941
Gm43412	ENSMUSG00000105107.1	419.44	0.430498	0.315948	1.36256	0.173022	0.998941
2610307P16Rik	ENSMUSG00000085936.7	6275.66	0.406788	0.298569	1.36246	0.173053	0.998941
A230060F14Rik	ENSMUSG00000097692.2	23.2076	1.07729	0.790703	1.36244	0.173058	0.998941
Zfp987	ENSMUSG00000066009.8	88.6686	0.631013	0.463163	1.3624	0.173072	0.998941
Gm47971	ENSMUSG00000114741.1	349.201	0.54631	0.401079	1.3621	0.173167	0.998941
Gm14735	ENSMUSG00000081471.1	276.113	0.515373	0.378432	1.36186	0.173242	0.998941
Apoe	ENSMUSG00000002985.16	2671.04	-0.43081	0.316372	-1.36172	0.173286	0.998941
Olfr484	ENSMUSG00000110171.2	179.901	0.654764	0.480922	1.36148	0.173363	0.998941
Ier5	ENSMUSG00000056708.5	4488.65	-0.33373	0.245164	-1.36125	0.173434	0.998941
Rgl2	ENSMUSG00000041354.16	6237.64	-0.258401	0.189834	-1.36119	0.173453	0.998941
Gm26821	ENSMUSG00000097038.1	72.7954	0.723256	0.531368	1.36112	0.173476	0.998941
Gm24487	ENSMUSG00000094704.1	32.1957	1.00837	0.740879	1.36105	0.173499	0.998941
Tor2a	ENSMUSG00000009563.16	2029.13	-0.2566	0.188559	-1.36084	0.173563	0.998941
Olfr975	ENSMUSG00000043331.6	369.598	0.465934	0.342399	1.36079	0.173579	0.998941
Bcat2	ENSMUSG00000030826.19	1904.41	-0.265172	0.194883	-1.36068	0.173615	0.998941
Smim1	ENSMUSG00000078350.11	190.881	-0.562045	0.413066	-1.36067	0.173619	0.998941
Atp11c	ENSMUSG00000062949.13	19610.7	0.231551	0.170178	1.36064	0.173626	0.998941
Gm28370	ENSMUSG00000099478.1	558.984	0.499	0.366803	1.36041	0.173702	0.998941
Selenoo	ENSMUSG00000035757.16	3555.06	-0.294467	0.216476	-1.36027	0.173743	0.998941
Dgcr2	ENSMUSG00000003166.20	19988.3	-0.269884	0.198437	-1.36005	0.173814	0.998941
BC024139	ENSMUSG00000044361.16	4831.82	-0.250141	0.183926	-1.36001	0.173825	0.998941
Nlrp9c	ENSMUSG00000040614.14	22.249	1.42937	1.05099	1.36001	0.173825	0.998941
Ccdc28b	ENSMUSG00000028795.15	2753.52	-0.393967	0.289708	-1.35988	0.173869	0.998941
Gm45807	ENSMUSG00000108991.1	642.982	0.467516	0.343831	1.35973	0.173917	0.998941
Rpl10	ENSMUSG00000008682.13	17458.7	-0.266332	0.195924	-1.35937	0.174031	0.998941
Rpap3-ps2	ENSMUSG00000098354.1	203.985	0.494331	0.363669	1.35929	0.174055	0.998941
Gm37541	ENSMUSG00000102293.1	241.024	0.578646	0.425705	1.35927	0.174062	0.998941
Olfr102	ENSMUSG00000091531.2	69.36	0.648605	0.477177	1.35925	0.174066	0.998941
Rpl27a	ENSMUSG00000046364.14	14985.4	-0.349203	0.256908	-1.35925	0.174067	0.998941
D7Ertd128e	ENSMUSG00000100029.1	49.1585	-0.849664	0.625102	-1.35924	0.17407	0.998941
Gm42589	ENSMUSG00000105470.1	670.632	0.589955	0.434075	1.35911	0.174112	0.998941
Gm24387	ENSMUSG00000095146.2	53.9273	0.82528	0.60725	1.35904	0.174132	0.998941
Slc1a7	ENSMUSG00000008932.9	35.3029	0.872481	0.642018	1.35897	0.174157	0.998941
Gm43544	ENSMUSG00000105936.1	414.659	0.598009	0.440067	1.35891	0.174176	0.998941
4921523L03Rik	ENSMUSG00000093749.1	23.069	1.23742	0.910642	1.35884	0.174197	0.998941
Adgra2	ENSMUSG00000031486.15	2008.82	-0.349598	0.257278	-1.35884	0.174199	0.998941
Gm6880	ENSMUSG00000079536.1	11.7394	-1.61348	1.18755	-1.35866	0.174254	0.998941
Olfr739	ENSMUSG00000057903.4	79.8419	0.823733	0.60646	1.35826	0.17438	0.998941
4931428L18Rik	ENSMUSG00000086727.8	383.648	0.541333	0.398551	1.35825	0.174384	0.998941
Gm11217	ENSMUSG00000085032.1	69.274	0.838197	0.617152	1.35817	0.17441	0.998941
Olfr695	ENSMUSG00000108948.3	186.203	0.52526	0.386751	1.35814	0.17442	0.998941
Rnu11	ENSMUSG00000077323.1	67.2737	-0.688592	0.507141	-1.35779	0.174529	0.998941
Tada3	ENSMUSG00000048930.12	4735.12	-0.287099	0.211453	-1.35774	0.174545	0.998941
9430065F17Rik	ENSMUSG00000097360.8	229.469	0.39332	0.289702	1.35767	0.174569	0.998941
Gm22370	ENSMUSG00000076377.1	92.4586	-0.635477	0.468071	-1.35765	0.174575	0.998941
Mapk11	ENSMUSG00000053137.7	6380.11	-0.277716	0.204606	-1.35732	0.17468	0.998941
Gm37529	ENSMUSG00000103693.1	493.621	0.464881	0.342545	1.35714	0.174738	0.998941
Ndufa8	ENSMUSG00000026895.7	3885.38	-0.393561	0.289996	-1.35713	0.174741	0.998941
Clpx	ENSMUSG00000015357.10	6877.07	-0.254821	0.187773	-1.35707	0.17476	0.998941
Gm44220	ENSMUSG00000107655.1	15.2318	1.39392	1.02725	1.35694	0.1748	0.998941
Sh2b1	ENSMUSG00000030733.10	8303.72	-0.236433	0.174249	-1.35687	0.174823	0.998941
Gm43848	ENSMUSG00000106317.1	230.484	0.417502	0.307729	1.35672	0.17487	0.998941
Clic6	ENSMUSG00000022949.9	62.9901	0.801596	0.590923	1.35651	0.174935	0.998941
Gm43593	ENSMUSG00000106288.1	426.963	0.50808	0.374593	1.35635	0.174987	0.998941
Gm37137	ENSMUSG00000102874.1	907.567	0.551407	0.406637	1.35602	0.175093	0.998941
Arl2	ENSMUSG00000024944.6	2834.83	-0.320133	0.236101	-1.35592	0.175125	0.998941
Zcchc3	ENSMUSG00000074682.4	8115.25	-0.344886	0.254384	-1.35577	0.175172	0.998941
Gmpr	ENSMUSG00000000253.13	522.802	-0.326607	0.240902	-1.35577	0.175173	0.998941
Tmem158	ENSMUSG00000054871.5	545.744	-0.389087	0.286994	-1.35573	0.175184	0.998941
Gm3715	ENSMUSG00000072731.6	66.9763	-0.744664	0.549332	-1.35558	0.175232	0.998941
Sharpin	ENSMUSG00000022552.16	2728.88	0.268754	0.19826	1.35556	0.175238	0.998941
Ctnnbl1	ENSMUSG00000027649.15	7588.06	-0.358561	0.264516	-1.35554	0.175247	0.998941
Cul9	ENSMUSG00000040327.16	5556.28	-0.242067	0.178583	-1.35549	0.175262	0.998941
Gm47341	ENSMUSG00000112741.1	1062.34	0.559767	0.412992	1.3554	0.175291	0.998941
Vmn1r218	ENSMUSG00000115020.1	1259.26	0.395394	0.291725	1.35537	0.1753	0.998941
Gm45797	ENSMUSG00000110504.1	646.547	0.468603	0.345828	1.35502	0.175412	0.998941
Aire	ENSMUSG00000000731.15	141.935	0.733016	0.540975	1.35499	0.175421	0.998941
Smc5	ENSMUSG00000024943.9	23674.3	0.218068	0.160967	1.35474	0.175501	0.998941
Gm26037	ENSMUSG00000088775.1	152.764	0.696678	0.514283	1.35466	0.175526	0.998941
Lrrc28	ENSMUSG00000030556.13	3485.79	0.247569	0.182766	1.35457	0.175554	0.998941
Gm45521	ENSMUSG00000109649.1	12.6519	-1.32351	0.977177	-1.35443	0.175601	0.998941
Gm37054	ENSMUSG00000102756.1	18.0318	1.12647	0.831785	1.35428	0.175646	0.998941
Spats2l	ENSMUSG00000038305.15	3435.67	-0.239206	0.17668	-1.35389	0.175771	0.998941
Pigv	ENSMUSG00000043257.15	2449.66	-0.265409	0.196037	-1.35387	0.175778	0.998941
Nudt16	ENSMUSG00000032565.9	1376.24	0.384109	0.283721	1.35383	0.175791	0.998941
Gm47023	ENSMUSG00000111935.1	645.15	0.503161	0.371681	1.35375	0.175817	0.998941
Gm6055	ENSMUSG00000062081.6	191.394	-0.585012	0.43216	-1.35369	0.175834	0.998941
Terc	ENSMUSG00000064796.1	1609.42	-0.315689	0.233216	-1.35364	0.175853	0.998941
Fgd4	ENSMUSG00000022788.16	21220.8	0.238236	0.176005	1.35358	0.17587	0.998941
Trpm7	ENSMUSG00000027365.14	21781.1	0.24354	0.179927	1.35355	0.17588	0.998941
Fam149b	ENSMUSG00000039599.16	8363.43	0.228714	0.168974	1.35355	0.17588	0.998941
Etfa	ENSMUSG00000032314.14	6644.76	-0.316219	0.23364	-1.35344	0.175914	0.998941
Gm34574	ENSMUSG00000112805.1	30.8779	1.09879	0.811849	1.35344	0.175915	0.998941
Hnrnpl	ENSMUSG00000015165.16	98422.8	-0.336472	0.248614	-1.35339	0.175931	0.998941
Olfr1090	ENSMUSG00000075172.3	44.4487	0.854216	0.631185	1.35335	0.175943	0.998941
Camsap3	ENSMUSG00000044433.16	5349.84	-0.257918	0.190636	-1.35293	0.176077	0.998941
Retn	ENSMUSG00000012705.16	76.9727	0.67276	0.497284	1.35287	0.176098	0.998941
1700047G03Rik	ENSMUSG00000099349.7	20.1594	1.06467	0.787044	1.35275	0.176135	0.998941
Mir124-2hg	ENSMUSG00000100252.6	51460.1	0.235946	0.174429	1.35268	0.176159	0.998941
Slc40a1	ENSMUSG00000025993.10	3493.44	-0.300981	0.222516	-1.35263	0.176175	0.998941
Gm37567	ENSMUSG00000104046.1	1076.77	0.372971	0.275739	1.35262	0.176176	0.998941
Tysnd1	ENSMUSG00000020087.5	1804.48	-0.285939	0.211404	-1.35257	0.176193	0.998941
Gm43430	ENSMUSG00000106149.1	350.346	0.506422	0.374458	1.35241	0.176243	0.998941
Sirt4	ENSMUSG00000029524.16	882.437	-0.279305	0.206528	-1.35238	0.176253	0.998941
St3gal2	ENSMUSG00000031749.12	7484.35	-0.243682	0.180223	-1.35211	0.17634	0.998941
Ak9	ENSMUSG00000091415.5	336.763	0.442651	0.3274	1.35202	0.176369	0.998941
Slc4a7	ENSMUSG00000021733.10	31760.7	0.271812	0.201068	1.35185	0.176425	0.998941
Gm26940	ENSMUSG00000092338.1	41.8893	-0.753155	0.557337	-1.35135	0.176584	0.998941
Gm8113	ENSMUSG00000089901.1	586.492	0.401905	0.297451	1.35116	0.176643	0.998941
Gm15344	ENSMUSG00000084899.1	365.609	0.414875	0.30707	1.35108	0.176671	0.998941
Dcaf10	ENSMUSG00000035572.16	10369.5	-0.260157	0.192571	-1.35096	0.176708	0.998941
Creb5	ENSMUSG00000053007.9	3010.08	0.324358	0.240098	1.35094	0.176714	0.998941
A530017D24Rik	ENSMUSG00000072847.4	1369.25	0.25735	0.190499	1.35093	0.176719	0.998941
4921518K17Rik	ENSMUSG00000085851.1	258.223	0.551585	0.408314	1.35088	0.176732	0.998941
Gm45293	ENSMUSG00000110325.1	247.775	0.62918	0.465919	1.3504	0.176886	0.998941
Gprin1	ENSMUSG00000069227.4	24161.2	-0.361277	0.267561	-1.35026	0.176931	0.998941
Zfp691	ENSMUSG00000045268.13	1330.52	-0.283761	0.210186	-1.35005	0.177001	0.998941
Zfp386	ENSMUSG00000042063.11	12073.1	0.247857	0.183641	1.34968	0.177118	0.998941
Gm48343	ENSMUSG00000113191.1	76.0485	0.639367	0.473759	1.34956	0.177157	0.998941
Gm47963	ENSMUSG00000110993.1	1870.19	0.440096	0.326144	1.34939	0.177212	0.998941
Gm45843	ENSMUSG00000110607.1	199.479	0.534296	0.395956	1.34938	0.177215	0.998941
Gm37618	ENSMUSG00000102714.1	421.589	0.528359	0.391572	1.34933	0.177232	0.998941
4930519G04Rik	ENSMUSG00000029564.12	45.6931	0.810184	0.600443	1.34931	0.177237	0.998941
Ifi27	ENSMUSG00000064215.13	88.8751	-0.615106	0.455883	-1.34926	0.177253	0.998941
Gm14471	ENSMUSG00000084892.1	58.6135	0.714473	0.529534	1.34925	0.177257	0.998941
Sdc3	ENSMUSG00000025743.14	15978	-0.288439	0.213779	-1.34924	0.17726	0.998941
Gm42584	ENSMUSG00000107097.1	95.5641	0.702193	0.520491	1.3491	0.177306	0.998941
Tnfsf13	ENSMUSG00000089669.7	24.7618	-0.992128	0.735445	-1.34902	0.177332	0.998941
Gm37943	ENSMUSG00000102960.1	687.34	0.450165	0.333743	1.34884	0.177389	0.998941
Smyd4	ENSMUSG00000018809.2	2097.03	-0.25546	0.189423	-1.34862	0.17746	0.998941
CAAA01189291.2	ENSMUSG00000117334.1	22.877	1.01018	0.749132	1.34847	0.177509	0.998941
Efs	ENSMUSG00000022203.7	3930.35	-0.31077	0.23047	-1.34842	0.177524	0.998941
Gm10603	ENSMUSG00000099137.1	73.0114	0.605285	0.448904	1.34836	0.177541	0.998941
Pcdh10	ENSMUSG00000049100.15	17352.9	-0.370345	0.274686	-1.34825	0.177578	0.998941
Gm37868	ENSMUSG00000102179.1	650.053	0.529132	0.392466	1.34822	0.177587	0.998941
Aim2	ENSMUSG00000037860.15	2984.99	0.378699	0.280894	1.34819	0.177597	0.998941
Mapk8ip1	ENSMUSG00000027223.15	16688.2	-0.307261	0.227924	-1.34808	0.177631	0.998941
Rtl4	ENSMUSG00000071679.4	139.368	0.57642	0.427587	1.34808	0.177634	0.998941
Lgals9	ENSMUSG00000001123.15	204.962	-0.505221	0.374776	-1.34806	0.177639	0.998941
Sema3d	ENSMUSG00000040254.11	985.573	0.296187	0.219714	1.34805	0.177641	0.998941
Ndufs3	ENSMUSG00000005510.9	7389.46	-0.256513	0.190303	-1.34792	0.177684	0.998941
Lef1	ENSMUSG00000027985.14	18306.6	0.245718	0.182361	1.34743	0.177843	0.998941
9330020H09Rik	ENSMUSG00000091050.1	520.384	-0.310368	0.230343	-1.34741	0.177847	0.998941
Clec10a	ENSMUSG00000000318.16	46.2557	-0.817629	0.60688	-1.34727	0.177895	0.998941
Cyren	ENSMUSG00000046806.13	1219.99	-0.250852	0.186221	-1.34707	0.177959	0.998941
Gm49283	ENSMUSG00000115073.1	109.811	0.700161	0.519777	1.34704	0.177967	0.998941
Psmb4	ENSMUSG00000005779.12	17461.3	-0.367343	0.272733	-1.34689	0.178014	0.998941
Garem2	ENSMUSG00000044576.6	6868.88	-0.287334	0.213346	-1.3468	0.178045	0.998941
Caskin2	ENSMUSG00000034471.12	4971.69	-0.24838	0.184463	-1.3465	0.178141	0.998941
Gm43775	ENSMUSG00000107304.1	227.447	0.586592	0.435655	1.34646	0.178155	0.998941
Olfr283	ENSMUSG00000056184.5	16.3741	1.7395	1.29199	1.34637	0.178184	0.998941
Gm49378	ENSMUSG00000115232.1	774.98	0.319318	0.237171	1.34637	0.178184	0.998941
Trim35	ENSMUSG00000022043.19	43950.7	-0.311243	0.231211	-1.34614	0.178256	0.998941
Tmbim1	ENSMUSG00000006301.17	1158.18	0.411647	0.305831	1.34599	0.178304	0.998941
Saraf	ENSMUSG00000031532.6	9585.52	-0.331853	0.246562	-1.34592	0.178329	0.998941
Dda1	ENSMUSG00000074247.10	5866.7	-0.275021	0.204343	-1.34588	0.178341	0.998941
Olfr295	ENSMUSG00000059319.3	136.737	0.680847	0.505944	1.3457	0.178401	0.998941
Chd3	ENSMUSG00000018474.17	61616.7	-0.267278	0.198617	-1.34569	0.178402	0.998941
Dll4	ENSMUSG00000027314.6	1031.95	-0.33248	0.24708	-1.34564	0.17842	0.998941
Gm24371	ENSMUSG00000084611.1	93.9293	0.775412	0.576267	1.34558	0.178438	0.998941
Gm37105	ENSMUSG00000102672.1	1093.16	0.466309	0.346561	1.34553	0.178454	0.998941
Kcnma1	ENSMUSG00000063142.15	3982.52	0.264225	0.196374	1.34552	0.178456	0.998941
Vmn1r171	ENSMUSG00000062483.4	19.1954	1.2292	0.913916	1.34498	0.178632	0.998941
Creb3l1	ENSMUSG00000027230.9	196.884	-0.465875	0.346395	-1.34492	0.17865	0.998941
Gm48780	ENSMUSG00000111929.1	126.165	0.483819	0.359748	1.34488	0.178663	0.998941
Evi2	ENSMUSG00000070354.13	19.3037	-1.35758	1.00961	-1.34465	0.178738	0.998941
Slc15a5	ENSMUSG00000044378.12	129.018	0.598262	0.444985	1.34446	0.178801	0.998941
Dad1	ENSMUSG00000022174.8	3046.36	-0.346457	0.2577	-1.34442	0.178812	0.998941
1810026B05Rik	ENSMUSG00000101970.6	10491.3	0.245249	0.182441	1.34427	0.178863	0.998941
Rbpms2	ENSMUSG00000032387.15	430.055	-0.33907	0.252307	-1.34388	0.178986	0.998941
Gm33979	ENSMUSG00000112607.1	81.0652	0.599462	0.446112	1.34375	0.17903	0.998941
Adam11	ENSMUSG00000020926.16	3384.5	-0.276841	0.206024	-1.34373	0.179036	0.998941
Gm43113	ENSMUSG00000105062.1	268.394	0.576291	0.428992	1.34336	0.179155	0.998941
Gm37314	ENSMUSG00000104094.1	417.581	0.520237	0.387273	1.34333	0.179164	0.998941
Gm38355	ENSMUSG00000102935.1	72.3704	0.695997	0.518127	1.3433	0.179176	0.998941
Gm31258	ENSMUSG00000102289.1	310.451	0.486162	0.36194	1.34321	0.179204	0.998941
Gm34589	ENSMUSG00000115816.1	553.724	0.455856	0.339382	1.34319	0.179209	0.998941
Gm23639	ENSMUSG00000092819.1	55.8494	-0.706164	0.525782	-1.34307	0.179248	0.998941
Gm37644	ENSMUSG00000103195.1	48.4711	0.862198	0.642022	1.34294	0.17929	0.998941
Asgr1	ENSMUSG00000020884.15	18.5528	-1.1411	0.849811	-1.34277	0.179347	0.998941
Rasgrf1	ENSMUSG00000032356.12	362.285	0.495141	0.368754	1.34274	0.179356	0.998941
Gm48978	ENSMUSG00000115044.1	510.108	0.617293	0.459896	1.34224	0.179517	0.998941
Adamts2	ENSMUSG00000036545.8	471.949	-0.404127	0.301179	-1.34182	0.179656	0.998941
Fgl1	ENSMUSG00000031594.9	173.012	0.50042	0.37297	1.34172	0.179688	0.998941
Gm43765	ENSMUSG00000105119.1	681.628	0.527753	0.393391	1.34155	0.179742	0.998941
2810001G20Rik	ENSMUSG00000087497.7	2774.55	-0.375233	0.279719	-1.34146	0.17977	0.998941
Gm45104	ENSMUSG00000109209.1	944.298	0.32229	0.240274	1.34135	0.179808	0.998941
Gm11225	ENSMUSG00000082368.1	822.015	0.467176	0.348331	1.34118	0.17986	0.998941
Fuom	ENSMUSG00000025466.19	339	-0.347612	0.259185	-1.34117	0.179864	0.998941
Gm16205	ENSMUSG00000081316.1	8.25811	1.85061	1.37988	1.34115	0.179873	0.998941
Gm34158	ENSMUSG00000111222.1	26.1548	0.982583	0.732651	1.34113	0.179877	0.998941
Tmem235	ENSMUSG00000070330.2	14.47	-1.35499	1.01033	-1.34113	0.179877	0.998941
Wdpcp	ENSMUSG00000020319.9	2252.03	0.260079	0.193944	1.341	0.179919	0.998941
Gm12737	ENSMUSG00000085093.1	512.53	0.450943	0.336286	1.34095	0.179936	0.998941
Fbxw9	ENSMUSG00000008167.14	2431.5	-0.278823	0.207982	-1.34061	0.180046	0.998941
Gm46409	ENSMUSG00000114851.1	1311.43	0.325831	0.243047	1.34061	0.180048	0.998941
Gm20652	ENSMUSG00000093390.1	17.2216	1.1467	0.855419	1.34052	0.180077	0.998941
Gm49590	ENSMUSG00000116707.1	77.0887	0.610253	0.455241	1.34051	0.180081	0.998941
Katnal1	ENSMUSG00000041298.15	10933.3	-0.259184	0.193351	-1.34048	0.180089	0.998941
Gm12953	ENSMUSG00000087299.1	353.55	0.49312	0.367886	1.34042	0.18011	0.998941
Rabgap1	ENSMUSG00000035437.15	30767.2	-0.237065	0.176874	-1.34031	0.180145	0.998941
Tnfrsf1b	ENSMUSG00000028599.10	457.458	-0.348066	0.259732	-1.3401	0.180213	0.998941
Hsd17b13	ENSMUSG00000034528.15	18.2368	1.07344	0.8012	1.33978	0.180316	0.998941
Gm5570	ENSMUSG00000073045.9	19.214	1.17525	0.877253	1.33969	0.180347	0.998941
Aass	ENSMUSG00000029695.13	192.8	-0.43376	0.32379	-1.33963	0.180364	0.998941
Samd4b	ENSMUSG00000109336.1	9067.47	-0.267649	0.199833	-1.33936	0.180452	0.998941
Phkg1	ENSMUSG00000025537.12	688.528	0.440355	0.328836	1.33913	0.180528	0.998941
Mtcp1	ENSMUSG00000031200.16	1696.39	0.257124	0.192099	1.3385	0.180734	0.998941
Piwil4	ENSMUSG00000036912.17	308.021	0.498797	0.372828	1.33787	0.180937	0.998941
Capn2	ENSMUSG00000026509.15	15261.2	-0.303882	0.227142	-1.33785	0.180946	0.998941
Mmp9	ENSMUSG00000017737.2	1000.81	-0.453332	0.338877	-1.33775	0.180979	0.998941
Gm3550	ENSMUSG00000078240.2	208.138	0.524935	0.392489	1.33745	0.181076	0.998941
Rpl38	ENSMUSG00000057322.12	13450.7	-0.360316	0.269411	-1.33742	0.181085	0.998941
Gm42876	ENSMUSG00000105691.1	413.405	0.486394	0.363686	1.3374	0.181092	0.998941
Prrc2c	ENSMUSG00000040225.15	115211	0.219574	0.16421	1.33715	0.181172	0.998941
Begain	ENSMUSG00000040867.12	1309.75	-0.271285	0.202892	-1.33709	0.181194	0.998941
Gm49266	ENSMUSG00000115381.1	1627.91	0.580294	0.434142	1.33665	0.181338	0.998941
Gm37262	ENSMUSG00000103525.1	458.589	0.471406	0.352695	1.33659	0.181358	0.998941
9430038I01Rik	ENSMUSG00000040139.14	902.953	-0.278835	0.208635	-1.33647	0.181395	0.998941
Atp5h	ENSMUSG00000034566.10	21770.1	-0.381106	0.285202	-1.33627	0.181462	0.998941
Snrpb	ENSMUSG00000027404.15	13863.7	-0.301355	0.225536	-1.33617	0.181493	0.998941
Asah1	ENSMUSG00000031591.14	7395.78	0.248963	0.18636	1.33593	0.181573	0.998941
Gm16754	ENSMUSG00000097439.6	235.943	0.44036	0.329671	1.33576	0.181629	0.998941
Klhdc4	ENSMUSG00000040263.16	3975.83	-0.259809	0.19451	-1.33571	0.181644	0.998941
Rac2	ENSMUSG00000033220.7	440.595	-0.360042	0.269554	-1.33569	0.181649	0.998941
Ppp1r12c	ENSMUSG00000019254.16	6999.96	-0.283435	0.212215	-1.3356	0.181679	0.998941
Spon1	ENSMUSG00000038156.16	12162.1	-0.373529	0.279712	-1.3354	0.181744	0.998941
Gm28578	ENSMUSG00000100417.2	236.876	0.45295	0.339203	1.33534	0.181766	0.998941
Gm42951	ENSMUSG00000105254.1	90.6031	0.658578	0.493204	1.3353	0.181777	0.998941
Slc4a2	ENSMUSG00000028962.14	4655.53	-0.308455	0.231014	-1.33522	0.181803	0.998941
Platr6	ENSMUSG00000097107.1	18.0628	1.09245	0.818238	1.33513	0.181835	0.998941
Gm10723	ENSMUSG00000103345.1	428.836	0.702546	0.526229	1.33506	0.181857	0.998941
Mageh1	ENSMUSG00000047238.4	8178.43	-0.35044	0.262511	-1.33495	0.181892	0.998941
Tnfsf13b	ENSMUSG00000031497.9	83.1307	0.617686	0.462731	1.33487	0.181918	0.998941
Gm26546	ENSMUSG00000096945.1	74.2639	0.641172	0.480409	1.33464	0.181995	0.998941
Gm48492	ENSMUSG00000113322.1	373.221	-0.520484	0.390013	-1.33453	0.18203	0.998941
Aspm	ENSMUSG00000033952.14	34309.2	0.232647	0.174332	1.3345	0.182039	0.998941
Prpf40b	ENSMUSG00000023007.15	7283.31	-0.274568	0.20581	-1.33409	0.182176	0.998941
Gm23208	ENSMUSG00000089291.1	12.4331	1.42661	1.0694	1.33403	0.182195	0.998941
Bex1	ENSMUSG00000050071.8	3997.45	-0.363911	0.272793	-1.33402	0.182198	0.998941
Gm43666	ENSMUSG00000104588.1	86.7716	0.67957	0.509429	1.33398	0.182209	0.998941
Rnf13	ENSMUSG00000036503.13	5623.79	0.23279	0.174518	1.33391	0.182235	0.998941
Gm37277	ENSMUSG00000103280.1	153.967	0.499358	0.374424	1.33367	0.182312	0.998941
1700017D01Rik	ENSMUSG00000024729.7	33.4502	1.06271	0.796893	1.33357	0.182346	0.998941
Esp6	ENSMUSG00000092043.2	54.3148	1.02919	0.77177	1.33354	0.182353	0.998941
Micall1	ENSMUSG00000033039.10	7448.76	-0.284329	0.213221	-1.33349	0.18237	0.998941
Eva1c	ENSMUSG00000039903.17	211.834	0.415078	0.311275	1.33348	0.182376	0.998941
Fxyd2	ENSMUSG00000059412.7	89.7888	0.594756	0.44608	1.33329	0.182436	0.998941
4833411C07Rik	ENSMUSG00000109089.1	26.1252	0.891384	0.668608	1.33319	0.182468	0.998941
A730036I17Rik	ENSMUSG00000056738.11	20.5455	-1.1312	0.848511	-1.33316	0.182479	0.998941
Mia	ENSMUSG00000089661.9	67.3883	0.635769	0.47691	1.3331	0.182498	0.998941
Spag17	ENSMUSG00000027867.10	37.0228	-1.07501	0.8064	-1.3331	0.1825	0.998941
Vegfb	ENSMUSG00000024962.13	1520.93	-0.302132	0.226674	-1.33289	0.182568	0.998941
Gm47896	ENSMUSG00000112425.1	19.259	1.24497	0.934062	1.33286	0.182579	0.998941
Gm44940	ENSMUSG00000108717.1	274.925	0.537978	0.403631	1.33285	0.182582	0.998941
Col4a5	ENSMUSG00000031274.16	6819.68	-0.302025	0.226612	-1.33278	0.182603	0.998941
Otx2os1	ENSMUSG00000098682.8	2196.01	0.325275	0.24406	1.33277	0.182609	0.998941
Asic3	ENSMUSG00000038276.12	23.3902	1.04348	0.783074	1.33255	0.182681	0.998941
Pdzk1	ENSMUSG00000038298.14	13.2602	1.30417	0.978713	1.33254	0.182684	0.998941
Ndufs7	ENSMUSG00000020153.14	2189.75	-0.318965	0.2394	-1.33235	0.182745	0.998941
Mir667	ENSMUSG00000076396.1	31.3071	0.944441	0.708939	1.33219	0.182798	0.998941
Taf1c	ENSMUSG00000031832.15	1873.29	-0.301801	0.22655	-1.33216	0.182807	0.998941
Gm37653	ENSMUSG00000103739.1	1278.36	0.415835	0.312164	1.3321	0.182826	0.998941
Pdcl3	ENSMUSG00000026078.10	4530.3	-0.307545	0.230907	-1.3319	0.182893	0.998941
Gm37621	ENSMUSG00000103672.1	1685.29	0.429771	0.322677	1.33189	0.182896	0.998941
Gm28707	ENSMUSG00000100071.1	12.6226	1.28363	0.963784	1.33186	0.182905	0.998941
Aldh1a7	ENSMUSG00000024747.3	21.074	1.12715	0.846377	1.33174	0.182946	0.998941
Antxr2	ENSMUSG00000029338.13	3066.57	0.251172	0.188642	1.33148	0.183032	0.998941
Ran	ENSMUSG00000029430.13	69959.2	-0.352105	0.264454	-1.33144	0.183044	0.998941
Gm48438	ENSMUSG00000114691.1	148.983	0.745657	0.560051	1.33141	0.183054	0.998941
Grin2d	ENSMUSG00000002771.12	524.315	-0.355544	0.267072	-1.33127	0.183101	0.998941
Gm14860	ENSMUSG00000082812.1	56.3667	0.710558	0.533855	1.33099	0.183191	0.998941
Gm37789	ENSMUSG00000102325.1	122.938	0.636583	0.478324	1.33086	0.183234	0.998941
Lgr6	ENSMUSG00000042793.13	196.625	0.456337	0.342921	1.33074	0.183276	0.998941
Slc26a8	ENSMUSG00000036196.16	122.513	0.562104	0.42248	1.33049	0.183358	0.998941
9330121K16Rik	ENSMUSG00000110249.1	301.049	0.531807	0.399777	1.33026	0.183433	0.998941
Zfp26	ENSMUSG00000063108.15	30493.1	-0.279117	0.209826	-1.33023	0.183442	0.998941
Cfap54	ENSMUSG00000020014.17	1090.68	0.325959	0.24505	1.33017	0.183462	0.998941
Gm44816	ENSMUSG00000108618.1	37.0052	0.833454	0.626579	1.33017	0.183464	0.998941
Chpf2	ENSMUSG00000038181.16	3862.34	-0.255929	0.19241	-1.33013	0.183476	0.998941
3110080O07Rik	ENSMUSG00000103284.1	374.906	0.645743	0.485604	1.32977	0.183593	0.998941
Gm23989	ENSMUSG00000080680.1	52.1023	0.691803	0.520305	1.32961	0.183646	0.998941
Gm20655	ENSMUSG00000093672.2	117.44	0.500831	0.376717	1.32946	0.183695	0.998941
Rrs1	ENSMUSG00000061024.8	4169.09	-0.31426	0.236442	-1.32912	0.183808	0.998941
Arl5c	ENSMUSG00000038352.15	141.104	0.534249	0.401963	1.3291	0.183816	0.998941
Gm43488	ENSMUSG00000105063.1	90.2295	0.646575	0.486479	1.32909	0.183818	0.998941
Gm38339	ENSMUSG00000102518.1	258.102	0.490296	0.36892	1.329	0.183847	0.998941
Selenok-ps1	ENSMUSG00000085415.1	70.6995	0.675562	0.508354	1.32892	0.183874	0.998941
Vmn2r102	ENSMUSG00000095961.2	493.96	0.518725	0.390406	1.32868	0.183953	0.998941
Gm44324	ENSMUSG00000105998.1	68.3816	0.721987	0.543448	1.32853	0.184003	0.998941
Bhmt2	ENSMUSG00000042118.7	52.417	0.884593	0.665864	1.32849	0.184017	0.998941
5430400D12Rik	ENSMUSG00000097699.2	91.6775	0.52621	0.396103	1.32847	0.184024	0.998941
Tmprss11a	ENSMUSG00000072845.3	205.463	0.479885	0.361241	1.32843	0.184035	0.998941
Bex3	ENSMUSG00000046432.12	11302.1	-0.372744	0.280768	-1.32759	0.184315	0.998941
6530401F13Rik	ENSMUSG00000091947.1	44.813	0.684825	0.515873	1.32751	0.184341	0.998941
Plcxd1	ENSMUSG00000064247.14	88.0843	-0.604061	0.455065	-1.32742	0.18437	0.998941
Sh3bp1	ENSMUSG00000022436.16	319.177	-0.399526	0.300984	-1.3274	0.184377	0.998941
Gm12144	ENSMUSG00000086170.1	8.2266	1.78769	1.34687	1.32729	0.184411	0.998941
Sema3g	ENSMUSG00000021904.6	1067.83	-0.370939	0.279477	-1.32726	0.184422	0.998941
6820431F20Rik	ENSMUSG00000071796.13	53961.6	0.255995	0.192919	1.32695	0.184524	0.998941
Gm15828	ENSMUSG00000082823.3	139.685	0.719128	0.54197	1.32688	0.184549	0.998941
Tcte1	ENSMUSG00000023949.7	21.6625	1.0681	0.80504	1.32677	0.184586	0.998941
E230015B07Rik	ENSMUSG00000071332.11	24.1035	-1.14704	0.864683	-1.32655	0.184659	0.998941
Gm37212	ENSMUSG00000104026.1	192.886	0.676488	0.510013	1.32641	0.184703	0.998941
Rps29	ENSMUSG00000034892.8	8309.82	-0.294614	0.22212	-1.32637	0.184717	0.998941
Slc2a6	ENSMUSG00000036067.12	188.796	-0.453147	0.341672	-1.32626	0.184752	0.998941
Pdap1	ENSMUSG00000029623.14	10586.1	-0.309239	0.233187	-1.32614	0.184793	0.998941
Olfr839-ps1	ENSMUSG00000110519.2	2052.77	0.511889	0.386002	1.32613	0.184797	0.998941
Snrpg	ENSMUSG00000057278.8	5855.99	-0.322234	0.243007	-1.32603	0.18483	0.998941
Tmem246	ENSMUSG00000039611.2	2266.16	-0.291714	0.220015	-1.32588	0.18488	0.998941
Gm47582	ENSMUSG00000111957.1	55.5573	0.846104	0.638147	1.32588	0.184881	0.998941
Upf3a	ENSMUSG00000038398.8	4447.02	-0.298868	0.225427	-1.32579	0.18491	0.998941
Rpl18	ENSMUSG00000059070.16	29148.5	-0.344737	0.260073	-1.32554	0.184992	0.998941
Phpt1	ENSMUSG00000036504.6	3332.66	-0.357075	0.269383	-1.32553	0.184996	0.998941
Usp34	ENSMUSG00000056342.16	80819.3	0.214708	0.161983	1.3255	0.185006	0.998941
4930518I15Rik	ENSMUSG00000074629.2	400.228	0.429535	0.324071	1.32543	0.185027	0.998941
Bcan	ENSMUSG00000004892.13	201.361	-0.590154	0.445265	-1.3254	0.185038	0.998941
Olfml2b	ENSMUSG00000038463.8	524.802	-0.360146	0.271759	-1.32524	0.185092	0.998941
Togaram1	ENSMUSG00000035614.11	13301.4	0.215312	0.162475	1.3252	0.185106	0.998941
Txlna	ENSMUSG00000053841.15	18348.2	-0.303351	0.22892	-1.32514	0.185124	0.998941
Ing4	ENSMUSG00000030330.15	11043.6	-0.294725	0.222436	-1.32499	0.185176	0.998941
Liph	ENSMUSG00000044626.13	102.759	-0.497973	0.375863	-1.32488	0.185211	0.998941
Akr1c19	ENSMUSG00000071551.13	183.61	-0.515937	0.389432	-1.32484	0.185223	0.998941
Gm48372	ENSMUSG00000111539.1	165.795	0.575933	0.434724	1.32482	0.185229	0.998941
Uchl1os	ENSMUSG00000087601.3	29.1605	0.920132	0.694533	1.32482	0.185231	0.998941
Olfr806	ENSMUSG00000071065.6	46.301	0.721124	0.544331	1.32479	0.185241	0.998941
Tmem145	ENSMUSG00000043843.16	2198.42	-0.280172	0.211501	-1.32468	0.185277	0.998941
Mx1	ENSMUSG00000000386.15	185.258	0.444167	0.335326	1.32458	0.185309	0.998941
Gm33148	ENSMUSG00000110125.1	337.613	0.406185	0.306652	1.32458	0.18531	0.998941
Gm37886	ENSMUSG00000102235.1	532.277	0.473525	0.357523	1.32446	0.18535	0.998941
Add2	ENSMUSG00000030000.10	43042	-0.295706	0.223342	-1.32401	0.185501	0.998941
Ccdc84	ENSMUSG00000043923.8	1372.79	-0.255994	0.19335	-1.32399	0.185506	0.998941
Arhgef17	ENSMUSG00000032875.8	6683.94	-0.289968	0.21904	-1.32381	0.185565	0.998941
Dpp3	ENSMUSG00000063904.4	17671.7	-0.307538	0.23232	-1.32377	0.18558	0.998941
Gm38301	ENSMUSG00000103390.1	74.0392	0.656096	0.495651	1.3237	0.185602	0.998941
Gm42888	ENSMUSG00000107148.1	482.15	0.661321	0.499652	1.32356	0.185648	0.998941
Acvrl1	ENSMUSG00000000530.16	1142.58	-0.31212	0.235886	-1.32318	0.185775	0.998941
Gm48744	ENSMUSG00000112543.1	248.108	0.686782	0.519108	1.323	0.185834	0.998941
Gm37245	ENSMUSG00000102476.1	206.53	0.459366	0.347226	1.32296	0.185849	0.998941
Frat1	ENSMUSG00000067199.4	1935.55	-0.347567	0.262724	-1.32294	0.185857	0.998941
Tsc22d4	ENSMUSG00000029723.16	2209.65	-0.290448	0.219552	-1.32292	0.185863	0.998941
Gm24811	ENSMUSG00000093054.1	108.711	0.501571	0.379152	1.32288	0.185876	0.998941
Cds2	ENSMUSG00000058793.14	22220.2	-0.224845	0.17	-1.32261	0.185964	0.998941
Gm44769	ENSMUSG00000108802.1	437.57	0.517659	0.391391	1.32261	0.185964	0.998941
Eps8l1	ENSMUSG00000006154.13	490.608	-1.51133	1.14272	-1.32257	0.185979	0.998941
1700030C12Rik	ENSMUSG00000086459.2	43.0173	-0.87429	0.661055	-1.32257	0.185979	0.998941
Gm37964	ENSMUSG00000104398.1	588.463	0.522126	0.394805	1.32249	0.186005	0.998941
Kif26a	ENSMUSG00000021294.7	12400.4	-0.283473	0.214387	-1.32225	0.186084	0.998941
mt-Co2	ENSMUSG00000064354.1	84536	0.841511	0.636452	1.32219	0.186104	0.998941
Gm11413	ENSMUSG00000086321.1	131.655	0.443174	0.335186	1.32217	0.186111	0.998941
Rnf207	ENSMUSG00000058498.12	259.067	-0.377718	0.285722	-1.32198	0.186176	0.998941
Gm2808	ENSMUSG00000116560.1	45.3927	-1.14722	0.867842	-1.32192	0.186196	0.998941
Gm44750	ENSMUSG00000108750.1	217.599	0.509699	0.385583	1.32189	0.186204	0.998941
Tmem189	ENSMUSG00000090213.1	2304.18	-0.305877	0.231396	-1.32188	0.186209	0.998941
Gm44226	ENSMUSG00000108298.1	179.966	0.563174	0.426063	1.32181	0.186231	0.998941
Pnma1	ENSMUSG00000054383.2	461.134	-0.367143	0.277884	-1.32121	0.18643	0.998941
2210016F16Rik	ENSMUSG00000021550.6	3513.61	-0.341185	0.258257	-1.32111	0.186465	0.998941
Rasip1	ENSMUSG00000044562.12	1058.04	-0.332788	0.251918	-1.32102	0.186496	0.998941
Gm11611	ENSMUSG00000087042.1	443.394	0.375677	0.284453	1.3207	0.186601	0.998941
Mir670hg	ENSMUSG00000075020.6	986.967	0.285961	0.216529	1.32066	0.186615	0.998941
1700028J19Rik	ENSMUSG00000038782.7	80.8461	0.532813	0.403502	1.32047	0.186678	0.998941
Gm19426	ENSMUSG00000097187.1	852.598	-0.311979	0.236298	-1.32028	0.186743	0.998941
Gm26843	ENSMUSG00000110559.1	207.589	0.484932	0.367351	1.32008	0.186809	0.998941
Gm43781	ENSMUSG00000106126.1	12.6414	1.48355	1.12384	1.32008	0.18681	0.998941
Olfr338	ENSMUSG00000068950.3	628.159	0.487223	0.369092	1.32006	0.186816	0.998941
Rpl27-ps1	ENSMUSG00000079137.3	14.254	-1.17429	0.889727	-1.31983	0.186893	0.998941
Gm40649	ENSMUSG00000112376.1	34.4607	1.06679	0.808279	1.31982	0.186894	0.998941
Gm5537	ENSMUSG00000069008.3	8251.16	-0.852311	0.646025	-1.31931	0.187064	0.998941
Cmbl	ENSMUSG00000022235.15	44.9565	-0.746501	0.565869	-1.31921	0.187098	0.998941
Gm37795	ENSMUSG00000102813.1	317.975	0.476526	0.361245	1.31912	0.187129	0.998941
Ppcs	ENSMUSG00000028636.14	726.878	-0.361633	0.274156	-1.31908	0.187143	0.998941
Spire2	ENSMUSG00000010154.7	3075.82	-0.300868	0.228099	-1.31902	0.187161	0.998941
Yy2	ENSMUSG00000091736.3	664.406	0.387695	0.293953	1.3189	0.187202	0.998941
Clec2i	ENSMUSG00000030365.11	48.4292	0.802049	0.608176	1.31878	0.187243	0.998941
AA413626	ENSMUSG00000084381.1	76.9221	0.695055	0.527123	1.31858	0.187309	0.998941
Gm22514	ENSMUSG00000084496.1	70.0025	1.23253	0.934891	1.31836	0.187382	0.998941
Gm43229	ENSMUSG00000107312.1	364.285	0.655309	0.497103	1.31826	0.187418	0.998941
Tbkbp1	ENSMUSG00000038517.15	2428.93	-0.273974	0.207839	-1.3182	0.187436	0.998941
Gm30371	ENSMUSG00000116525.1	173.622	0.580356	0.440275	1.31817	0.187448	0.998941
Pnp	ENSMUSG00000115338.2	3042.39	-0.316411	0.240043	-1.31814	0.187456	0.998941
Gm42716	ENSMUSG00000105264.1	537.683	0.512125	0.388521	1.31814	0.187457	0.998941
Gm44947	ENSMUSG00000109175.1	9.8844	1.61781	1.22739	1.31808	0.187475	0.998941
Gm13033	ENSMUSG00000083816.3	182.031	0.460148	0.349185	1.31778	0.187578	0.998941
Foxj1	ENSMUSG00000034227.7	1162.88	-0.345454	0.262192	-1.31756	0.18765	0.998941
Gm8983	ENSMUSG00000114500.1	17.7916	-1.08553	0.823915	-1.31753	0.187662	0.998941
Gm7389	ENSMUSG00000097657.2	12.5882	1.23068	0.934213	1.31734	0.187723	0.998941
Traf7	ENSMUSG00000052752.15	9353.21	-0.254111	0.192935	-1.31708	0.187811	0.998941
Entpd4	ENSMUSG00000095463.8	3815.36	-0.297056	0.225544	-1.31707	0.187817	0.998941
Gm17146	ENSMUSG00000091881.1	86.0976	0.657085	0.498901	1.31706	0.187817	0.998941
Gnao1	ENSMUSG00000031748.16	38690.8	-0.253713	0.192674	-1.3168	0.187906	0.998941
Gm27402	ENSMUSG00000098791.1	78.7932	0.677318	0.514369	1.31679	0.187907	0.998941
Gm22548	ENSMUSG00000095282.1	92.8072	0.547248	0.415612	1.31673	0.18793	0.998941
Mir217	ENSMUSG00000065415.1	6.95979	2.16497	1.64421	1.31672	0.187933	0.998941
Vmn1r207-ps	ENSMUSG00000084136.4	228.114	0.6154	0.467417	1.3166	0.187973	0.998941
Htra2	ENSMUSG00000068329.12	2427.99	-0.303994	0.230927	-1.31641	0.188037	0.998941
Gm28653	ENSMUSG00000099906.2	123.537	0.601743	0.457168	1.31624	0.188093	0.998941
Pcolce	ENSMUSG00000029718.14	488.049	-0.400801	0.304529	-1.31613	0.188129	0.998941
Ankrd13b	ENSMUSG00000037907.16	8358.54	-0.247274	0.187891	-1.31605	0.188157	0.998941
Cdc42bpb	ENSMUSG00000021279.5	29133	-0.300926	0.228724	-1.31567	0.188284	0.998941
Col18a1	ENSMUSG00000001435.15	12520.8	-0.300259	0.228218	-1.31567	0.188286	0.998941
Hdac5	ENSMUSG00000008855.17	12944.7	-0.239726	0.182213	-1.31564	0.188296	0.998941
Hsd17b14	ENSMUSG00000030825.19	68.3746	0.79449	0.603894	1.31561	0.188305	0.998941
Mir1949	ENSMUSG00000088059.1	41.475	-0.945957	0.719048	-1.31557	0.188319	0.998941
Gm37945	ENSMUSG00000102963.1	13.6146	1.67121	1.27038	1.31551	0.188337	0.998941
Gm42743	ENSMUSG00000050936.5	13393.2	-0.371544	0.282449	-1.31544	0.188362	0.998941
Nynrin	ENSMUSG00000075592.10	17984.8	-0.314012	0.238716	-1.31542	0.188368	0.998941
B4galt3	ENSMUSG00000052423.14	4079	-0.270293	0.205523	-1.31515	0.188459	0.998941
AA387200	ENSMUSG00000085946.1	435.868	-0.32051	0.243715	-1.3151	0.188476	0.998941
Gm49660	ENSMUSG00000116902.1	391.949	0.605579	0.460485	1.31509	0.18848	0.998941
P2ry12	ENSMUSG00000036353.13	332.112	0.4401	0.334695	1.31493	0.188534	0.998941
Cacng3	ENSMUSG00000066189.9	200.545	-0.505051	0.384106	-1.31487	0.188552	0.998941
Thnsl2	ENSMUSG00000054474.15	386.358	-0.312298	0.237535	-1.31474	0.188597	0.998941
Gm4756	ENSMUSG00000109482.2	40.9167	0.874681	0.665337	1.31464	0.18863	0.998941
Gm47792	ENSMUSG00000113492.1	73.4333	0.60181	0.457823	1.3145	0.188677	0.998941
Rpl10a	ENSMUSG00000037805.15	16812.4	-0.341372	0.259732	-1.31432	0.188737	0.998941
Gm48177	ENSMUSG00000111939.1	78.9962	0.720242	0.54801	1.31429	0.18875	0.998941
Cystm1	ENSMUSG00000046727.13	430.069	-0.315639	0.240177	-1.3142	0.18878	0.998941
Hras	ENSMUSG00000025499.18	3434.88	-0.327002	0.248834	-1.31414	0.1888	0.998941
Gm45257	ENSMUSG00000110084.1	349.185	0.514666	0.391642	1.31412	0.188804	0.998941
Gm48840	ENSMUSG00000110899.1	185.566	0.427386	0.325226	1.31412	0.188806	0.998941
Gm46339	ENSMUSG00000113959.1	1562.62	0.300248	0.228488	1.31406	0.188826	0.998941
Dip2a	ENSMUSG00000020231.15	7084.2	-0.248031	0.188771	-1.31393	0.18887	0.998941
Gm24447	ENSMUSG00000065911.1	479.189	-0.583933	0.444487	-1.31372	0.18894	0.998941
Cd37	ENSMUSG00000030798.15	41.3424	-0.913858	0.695907	-1.31319	0.189119	0.998941
Lysmd1	ENSMUSG00000053769.5	2769.87	-0.360923	0.274848	-1.31317	0.189125	0.998941
Gm38344	ENSMUSG00000102452.1	207.549	0.581672	0.443005	1.31301	0.189179	0.998941
Nr0b1	ENSMUSG00000025056.4	11.0026	-1.34837	1.02695	-1.31298	0.189188	0.998941
Mydgf	ENSMUSG00000019579.13	3400.46	-0.262597	0.200004	-1.31296	0.189197	0.998941
Paupar	ENSMUSG00000102424.2	60.8574	-0.625526	0.476435	-1.31293	0.189206	0.998941
Gm48356	ENSMUSG00000114817.1	16.1538	1.13805	0.866857	1.31284	0.189236	0.998941
Gm26896	ENSMUSG00000097718.1	106.951	0.695574	0.529831	1.31282	0.189243	0.998941
Fam196b	ENSMUSG00000069911.10	1159.92	-0.303725	0.231373	-1.31271	0.189282	0.998941
Manea	ENSMUSG00000040520.7	8019.14	0.312948	0.238404	1.31268	0.189291	0.998941
Gm22958	ENSMUSG00000084461.1	19.7328	1.78941	1.36324	1.31262	0.189312	0.998941
Glcci1	ENSMUSG00000029638.17	11137.7	0.228126	0.173799	1.31258	0.189323	0.998941
4930556J02Rik	ENSMUSG00000115656.1	61.0851	0.687543	0.523812	1.31257	0.189326	0.998941
Dbn1	ENSMUSG00000034675.17	54672	-0.311709	0.237499	-1.31246	0.189364	0.998941
Mir677	ENSMUSG00000104755.1	50.7461	-0.730478	0.556601	-1.31239	0.189388	0.998941
Gm2115	ENSMUSG00000097789.2	517.736	0.404804	0.308465	1.31232	0.189413	0.998941
Gm11190	ENSMUSG00000055045.5	15.1315	-1.2515	0.953714	-1.31224	0.18944	0.998941
Fbxo6	ENSMUSG00000055401.14	772.617	-0.310752	0.236831	-1.31213	0.189478	0.998941
Gm21917	ENSMUSG00000096111.7	91.0691	0.534052	0.407055	1.31199	0.189523	0.998941
Gm5460	ENSMUSG00000072624.3	240.325	0.631062	0.480996	1.31199	0.189524	0.998941
Vwde	ENSMUSG00000079679.3	21.3435	1.17308	0.894317	1.31171	0.189619	0.998941
AC106834.1	ENSMUSG00000118086.1	88.282	0.636937	0.485598	1.31165	0.189637	0.998941
6330410L21Rik	ENSMUSG00000105960.1	143.558	0.489412	0.37313	1.31164	0.189642	0.998941
Mepce	ENSMUSG00000029726.16	6338.89	-0.269821	0.205715	-1.31162	0.189647	0.998941
Cep41	ENSMUSG00000029790.16	2969.04	0.235754	0.17975	1.31156	0.189668	0.998941
Agap3	ENSMUSG00000023353.14	13001.1	-0.288803	0.220224	-1.3114	0.189721	0.998941
Gm17922	ENSMUSG00000115632.1	93.9092	0.853228	0.650947	1.31075	0.189943	0.998941
Gm28511	ENSMUSG00000099664.1	49.2242	0.655286	0.499947	1.31071	0.189955	0.998941
Gm9670	ENSMUSG00000082383.2	108.095	0.502196	0.383155	1.31069	0.189964	0.998941
2310014F06Rik	ENSMUSG00000085945.3	135.097	0.481104	0.367094	1.31057	0.190002	0.998941
Gm36634	ENSMUSG00000112348.1	39.4553	0.880798	0.672087	1.31054	0.190013	0.998941
AC102255.1	ENSMUSG00000117870.1	26.6361	1.00302	0.765361	1.31052	0.190022	0.998941
Ifi204	ENSMUSG00000073489.6	245.986	0.469479	0.358255	1.31046	0.190039	0.998941
AC117700.1	ENSMUSG00000093394.1	18.165	1.23933	0.945794	1.31036	0.190073	0.998941
Tor4a	ENSMUSG00000059555.6	162.95	-0.425599	0.324805	-1.31032	0.190087	0.998941
Gm36368	ENSMUSG00000110576.2	20.3986	1.0872	0.829798	1.3102	0.190129	0.998941
Tmem74bos	ENSMUSG00000087035.1	138.595	0.790407	0.603273	1.3102	0.190129	0.998941
Fgf15	ENSMUSG00000031073.6	6638.75	-0.299479	0.228585	-1.31014	0.190147	0.998941
Pear1	ENSMUSG00000028073.15	916.812	-0.352767	0.269261	-1.31013	0.190151	0.998941
A330074H02Rik	ENSMUSG00000102995.1	1341.02	0.43683	0.333425	1.31013	0.190152	0.998941
Slc25a5-ps	ENSMUSG00000089785.2	11.8498	-1.24074	0.947107	-1.31003	0.190185	0.998941
Dennd1b	ENSMUSG00000056268.15	16034.6	0.216385	0.165178	1.31001	0.190193	0.998941
Qser1	ENSMUSG00000074994.5	27184.3	0.239154	0.182576	1.30989	0.190235	0.998941
Gpld1	ENSMUSG00000021340.13	203.446	0.671084	0.512361	1.30979	0.190268	0.998941
Gm47258	ENSMUSG00000114016.1	1175.98	0.387032	0.295513	1.3097	0.190298	0.998941
Gm37995	ENSMUSG00000103331.1	739.568	0.593089	0.452877	1.30961	0.190329	0.998941
Gm37459	ENSMUSG00000104283.1	26.9883	-1.15404	0.881235	-1.30957	0.19034	0.998941
Nyap1	ENSMUSG00000045348.16	10827.8	-0.306743	0.234261	-1.30941	0.190396	0.998941
Gm38100	ENSMUSG00000104158.2	11.2454	1.37715	1.05179	1.30934	0.190418	0.998941
Gm47659	ENSMUSG00000113993.1	268.877	0.553895	0.423054	1.30928	0.19044	0.998941
Nectin2	ENSMUSG00000062300.14	3152.87	-0.319823	0.244305	-1.30911	0.190496	0.998941
Snord89	ENSMUSG00000077704.1	49.8956	0.642055	0.490617	1.30867	0.190646	0.998941
Fbxo42	ENSMUSG00000028920.9	9479.23	-0.290251	0.2218	-1.30862	0.190665	0.998941
Otog	ENSMUSG00000009487.10	43.1381	-0.710178	0.54286	-1.30822	0.1908	0.998941
Gm46392	ENSMUSG00000114767.1	41.1162	0.92601	0.707849	1.3082	0.190804	0.998941
Atp8b4	ENSMUSG00000060131.11	13.8755	-1.35677	1.03726	-1.30803	0.190862	0.998941
Rnf220	ENSMUSG00000028677.19	11572.9	-0.29565	0.226039	-1.30796	0.190886	0.998941
Armcx4	ENSMUSG00000049804.9	42023	-0.287288	0.219673	-1.3078	0.19094	0.998941
Mrpl13	ENSMUSG00000022370.13	8093.24	-0.315564	0.241346	-1.30752	0.191038	0.998941
Gpr173	ENSMUSG00000056679.13	6102.62	-0.243259	0.186057	-1.30744	0.191063	0.998941
Plvap	ENSMUSG00000034845.6	832.439	-0.398369	0.304731	-1.30728	0.191117	0.998941
Gm15071	ENSMUSG00000081635.1	86.2471	0.66757	0.510695	1.30718	0.191152	0.998941
Dnah7b	ENSMUSG00000041144.10	3787.64	0.31729	0.242756	1.30703	0.191201	0.998941
Qtrt1	ENSMUSG00000002825.8	1766.57	-0.254693	0.194873	-1.30697	0.191224	0.998941
Gm37248	ENSMUSG00000103216.1	771.639	0.426563	0.32638	1.30695	0.191229	0.998941
Rprm	ENSMUSG00000075334.2	2403.58	-0.346123	0.264878	-1.30673	0.191306	0.998941
Gm7557	ENSMUSG00000114047.1	17.6483	1.57898	1.20836	1.30672	0.191309	0.998941
Bche	ENSMUSG00000027792.11	1275.18	0.345717	0.264599	1.30657	0.191358	0.998941
Unc119b	ENSMUSG00000046562.5	11010.5	-0.313971	0.240335	-1.30639	0.19142	0.998941
Gm38147	ENSMUSG00000103162.1	929.179	0.447916	0.342885	1.30631	0.191446	0.998941
Gm13972	ENSMUSG00000084785.1	143.016	0.603295	0.461867	1.30621	0.191481	0.998941
AC124391.1	ENSMUSG00000118336.1	74.3686	0.637865	0.488337	1.3062	0.191485	0.998941
Sp100	ENSMUSG00000026222.16	174.478	0.48774	0.373405	1.3062	0.191486	0.998941
AC133607.4	ENSMUSG00000118201.1	75.3731	0.906989	0.69449	1.30598	0.19156	0.998941
Gm6117	ENSMUSG00000086732.1	106.599	0.620105	0.474901	1.30576	0.191635	0.998941
Gm20405	ENSMUSG00000092495.1	41.3903	0.837932	0.641782	1.30563	0.191677	0.998941
P2rx3	ENSMUSG00000027071.14	368.766	0.32397	0.248187	1.30534	0.191776	0.998941
Gm43106	ENSMUSG00000104723.1	19.4413	1.0614	0.813121	1.30534	0.191776	0.998941
Gm16204	ENSMUSG00000081517.1	28.6551	-0.960935	0.736224	-1.30522	0.191817	0.998941
Olfr1328	ENSMUSG00000111259.2	95.6261	0.695373	0.532763	1.30522	0.191818	0.998941
Gm35974	ENSMUSG00000116455.1	710.468	0.516199	0.39549	1.30521	0.191821	0.998941
Snord83b	ENSMUSG00000077734.1	99.516	-0.543479	0.416399	-1.30519	0.19183	0.998941
Slc11a2	ENSMUSG00000023030.16	4384.9	-0.222249	0.170296	-1.30507	0.191869	0.998941
Gpr162	ENSMUSG00000038390.11	3448.75	-0.286533	0.219559	-1.30504	0.19188	0.998941
Zfp160	ENSMUSG00000067942.6	8642.79	0.226238	0.173378	1.30488	0.191933	0.998941
Dusp11	ENSMUSG00000030002.15	17259.1	0.251146	0.192481	1.30478	0.191968	0.998941
Olfr66	ENSMUSG00000058200.2	253.528	0.550008	0.421547	1.30474	0.191982	0.998941
Ulbp1	ENSMUSG00000079685.10	554.236	-0.478075	0.366445	-1.30463	0.192019	0.998941
Gm11879	ENSMUSG00000080762.1	324.708	0.432682	0.331677	1.30453	0.192054	0.998941
DXBay18	ENSMUSG00000071745.1	68.4029	-0.757615	0.580769	-1.3045	0.192062	0.998941
Gm42939	ENSMUSG00000104639.1	234.043	0.512081	0.392686	1.30405	0.192217	0.998941
Gins2	ENSMUSG00000031821.11	2557.12	-0.330505	0.253455	-1.304	0.192234	0.998941
Rpl31-ps9	ENSMUSG00000094122.1	14.6105	1.52956	1.17299	1.30398	0.192239	0.998941
Gm38164	ENSMUSG00000102779.1	66.1187	0.620594	0.475954	1.3039	0.192269	0.998941
Gt(ROSA)26Sor	ENSMUSG00000086429.9	1492.24	0.285686	0.21912	1.30379	0.192305	0.998941
Neurl1b	ENSMUSG00000034413.14	1126.01	-0.257052	0.19716	-1.30377	0.192311	0.998941
Gm37526	ENSMUSG00000103784.1	248.402	0.699395	0.536494	1.30364	0.192357	0.998941
Ndufaf8	ENSMUSG00000078572.3	720.114	-0.318179	0.244075	-1.30361	0.192366	0.998941
Scn2b	ENSMUSG00000070304.12	1551.8	-0.293101	0.224848	-1.30355	0.192387	0.998941
Lrrc6	ENSMUSG00000022375.6	29.3507	0.83745	0.642554	1.30331	0.192468	0.998941
Gm25966	ENSMUSG00000087794.1	78.7657	0.674568	0.517597	1.30327	0.192483	0.998941
Whrn	ENSMUSG00000039137.18	4655.17	0.277402	0.212879	1.3031	0.192541	0.998941
Gm18194	ENSMUSG00000109724.1	723.488	0.332916	0.255532	1.30283	0.192632	0.998941
AC104328.1	ENSMUSG00000117600.1	1096.44	0.55867	0.428814	1.30283	0.192634	0.998941
Gm43259	ENSMUSG00000106432.1	529.389	0.592473	0.45478	1.30277	0.192654	0.998941
Col22a1	ENSMUSG00000079022.10	2857.36	-0.289017	0.221861	-1.3027	0.192679	0.998941
Gm805	ENSMUSG00000097543.1	151.563	0.554839	0.425944	1.30261	0.192708	0.998941
Gm42693	ENSMUSG00000105284.1	105.158	-0.600983	0.461369	-1.30261	0.192709	0.998941
Zfp11	ENSMUSG00000051034.7	2850.39	0.255297	0.195991	1.3026	0.192713	0.998941
Gm12537	ENSMUSG00000095042.1	15.3761	-1.54225	1.18402	-1.30255	0.192727	0.998941
Selenos	ENSMUSG00000075701.9	3108.12	-0.271583	0.208523	-1.30241	0.192775	0.998941
Gm43484	ENSMUSG00000106166.1	1002.14	0.49826	0.382593	1.30232	0.192806	0.998941
Pou3f1	ENSMUSG00000090125.3	4694.23	-0.339963	0.261046	-1.30231	0.192809	0.998941
Gm45728	ENSMUSG00000109782.1	518.153	0.499502	0.383571	1.30224	0.192834	0.998941
BC005561	ENSMUSG00000079065.3	9431.55	0.216114	0.165988	1.30199	0.192921	0.998941
Gm37391	ENSMUSG00000103122.1	191.995	0.497682	0.382261	1.30194	0.192937	0.998941
Styk1	ENSMUSG00000032899.14	409.447	0.465826	0.357801	1.30191	0.192946	0.998941
Ckmt1	ENSMUSG00000000308.14	800.349	-0.338604	0.2601	-1.30182	0.192977	0.998941
Gm7972	ENSMUSG00000109032.1	243.776	0.481412	0.369842	1.30167	0.193029	0.998941
Sdhc	ENSMUSG00000058076.12	13073.8	-0.308371	0.236915	-1.30161	0.193048	0.998941
Agap2	ENSMUSG00000025422.9	9880.56	-0.297097	0.228269	-1.30152	0.193079	0.998941
Tmem208	ENSMUSG00000014856.12	1422.12	-0.258285	0.198454	-1.30149	0.193092	0.998941
Gm47289	ENSMUSG00000074029.2	35.5466	0.998837	0.767465	1.30148	0.193096	0.998941
Gm38224	ENSMUSG00000102633.1	124.539	0.627745	0.482354	1.30142	0.193115	0.998941
Gm9257	ENSMUSG00000113957.1	103.001	0.683389	0.525139	1.30135	0.193139	0.998941
Gm20589	ENSMUSG00000108162.1	432.669	0.439121	0.33746	1.30125	0.193172	0.998941
Kcnj16	ENSMUSG00000051497.15	62.0573	0.598264	0.459775	1.30121	0.193187	0.998941
Hist1h4j	ENSMUSG00000067455.5	13769.9	-0.313131	0.240725	-1.30078	0.193333	0.998941
Prokr2	ENSMUSG00000050558.13	553.111	0.324263	0.249296	1.30072	0.193356	0.998941
Slc39a7	ENSMUSG00000024327.16	10728.2	-0.315647	0.242696	-1.30059	0.1934	0.998941
Gm45389	ENSMUSG00000110163.1	336.072	0.511847	0.393566	1.30054	0.193417	0.998941
Clec2l	ENSMUSG00000079598.3	307.1	-0.406316	0.312431	-1.3005	0.193431	0.998941
Gm37570	ENSMUSG00000102559.1	1118.64	0.50205	0.386089	1.30035	0.193482	0.998941
Gm48232	ENSMUSG00000111397.1	119.054	0.700844	0.538984	1.30031	0.193496	0.998941
Gm38228	ENSMUSG00000103945.1	521.969	0.458662	0.352754	1.30023	0.193521	0.998941
Hmgb4os	ENSMUSG00000085717.1	30.1209	1.07329	0.825476	1.3002	0.193532	0.998941
Gm17249	ENSMUSG00000097309.2	206.118	0.467635	0.359706	1.30005	0.193585	0.998941
Gm40437	ENSMUSG00000113900.1	20.566	1.11933	0.861005	1.30002	0.193593	0.998941
Gdpd3	ENSMUSG00000030703.8	159.136	0.455368	0.350305	1.29992	0.193629	0.998941
Gm3264	ENSMUSG00000094132.7	118.941	0.488414	0.375733	1.2999	0.193636	0.998941
Gm12781	ENSMUSG00000085923.1	13.7668	1.47639	1.13587	1.29979	0.193673	0.998941
Ctu2	ENSMUSG00000049482.16	2195.93	-0.337626	0.259777	-1.29967	0.193713	0.998941
Pdzd4	ENSMUSG00000002006.12	14638.2	-0.340448	0.262031	-1.29927	0.193852	0.998941
Gm34934	ENSMUSG00000115100.1	99.4453	0.533631	0.410779	1.29907	0.19392	0.998941
1700036A12Rik	ENSMUSG00000095956.2	13.0697	-1.47707	1.13706	-1.29903	0.193934	0.998941
Nectin3	ENSMUSG00000022656.15	21454.8	0.213005	0.163988	1.29891	0.193976	0.998941
Gm38235	ENSMUSG00000103291.1	1238.7	0.543428	0.418392	1.29885	0.193995	0.998941
Avpr1b	ENSMUSG00000026432.7	26.2019	0.898662	0.691923	1.29879	0.194016	0.998941
Ip6k1	ENSMUSG00000032594.11	21345.9	-0.284258	0.218887	-1.29866	0.194062	0.998941
Gm44044	ENSMUSG00000107690.1	516.455	0.522635	0.402454	1.29862	0.194075	0.998941
Atp2a2	ENSMUSG00000029467.15	76662.1	-0.302195	0.232728	-1.29849	0.194119	0.998941
Gm47732	ENSMUSG00000114573.1	503.26	0.537841	0.414215	1.29846	0.194129	0.998941
Gm45577	ENSMUSG00000110137.1	160.647	0.756729	0.582794	1.29845	0.194132	0.998941
Slc25a40	ENSMUSG00000054099.11	2786.85	0.33497	0.257979	1.29844	0.194136	0.998941
Pcdha1	ENSMUSG00000103442.5	102.732	0.522609	0.40249	1.29844	0.194137	0.998941
Gm48203	ENSMUSG00000112512.1	221.152	0.53366	0.411023	1.29837	0.19416	0.998941
Skil	ENSMUSG00000027660.16	36725.8	-0.293817	0.226306	-1.29832	0.194178	0.998941
Gm9726	ENSMUSG00000094935.2	181.769	0.517685	0.398741	1.2983	0.194185	0.998941
BC030870	ENSMUSG00000074300.4	18.0947	1.28172	0.98725	1.29827	0.194195	0.998941
Plcb3	ENSMUSG00000024960.9	2722.83	-0.362392	0.279157	-1.29817	0.19423	0.998941
Rac3	ENSMUSG00000018012.11	2922.29	-0.345403	0.266076	-1.29814	0.19424	0.998941
Gm12183	ENSMUSG00000082454.3	17.1338	-1.12575	0.867234	-1.29809	0.194257	0.998941
Gm10447	ENSMUSG00000072963.2	228.602	0.510811	0.393546	1.29797	0.194298	0.998941
Ttc21b	ENSMUSG00000034848.17	6282.64	0.217497	0.167625	1.29752	0.194452	0.998941
Fam19a1	ENSMUSG00000059187.12	333.818	0.478914	0.369101	1.29752	0.194454	0.998941
Tmem121b	ENSMUSG00000094626.1	2982.69	-0.331648	0.255617	-1.29744	0.19448	0.998941
Gm42483	ENSMUSG00000106646.1	232.884	0.686371	0.529061	1.29734	0.194515	0.998941
Cmtr1	ENSMUSG00000024019.18	11389.4	-0.267272	0.206021	-1.29731	0.194526	0.998941
Atp2b3	ENSMUSG00000031376.15	570.513	-0.302772	0.233398	-1.29723	0.194551	0.998941
Htr7	ENSMUSG00000024798.15	301.526	-0.412468	0.317979	-1.29715	0.194579	0.998941
Syt17	ENSMUSG00000058420.8	615.905	0.448338	0.345641	1.29712	0.19459	0.998941
Map4k5	ENSMUSG00000034761.15	9782.93	0.213409	0.164529	1.29709	0.194602	0.998941
Gm44845	ENSMUSG00000109335.1	191.214	0.609235	0.469696	1.29708	0.194602	0.998941
Gm47628	ENSMUSG00000112122.1	175.647	0.517452	0.398973	1.29696	0.194645	0.998941
Gm38359	ENSMUSG00000103317.1	676.033	0.566722	0.436976	1.29692	0.194659	0.998941
Gm22245	ENSMUSG00000064413.1	13.6363	1.34055	1.03396	1.29652	0.194796	0.998941
Stamos	ENSMUSG00000086657.2	133.423	-0.496351	0.382847	-1.29647	0.194812	0.998941
Dnah17	ENSMUSG00000033987.16	546.995	0.545411	0.420732	1.29634	0.194859	0.998941
Vmn1r51	ENSMUSG00000062818.7	29.2683	1.09693	0.846204	1.29629	0.194875	0.998941
Gm23037	ENSMUSG00000065808.1	77.4398	0.685405	0.52881	1.29613	0.194932	0.998941
Rtl8b	ENSMUSG00000067924.4	7221	-0.357696	0.276069	-1.29567	0.195088	0.998941
Otoa	ENSMUSG00000034990.15	574.307	0.384656	0.296895	1.2956	0.195115	0.998941
Gm23743	ENSMUSG00000088014.1	49.6644	1.0361	0.799715	1.29558	0.19512	0.998941
Gm42639	ENSMUSG00000104871.1	311.699	0.633816	0.489218	1.29557	0.195123	0.998941
Gm42728	ENSMUSG00000107158.1	393.881	0.63053	0.486699	1.29552	0.19514	0.998941
Gm49116	ENSMUSG00000115782.1	74.9566	0.676121	0.521899	1.2955	0.195147	0.998941
Gm22711	ENSMUSG00000105884.1	74.0147	-0.593321	0.457992	-1.29548	0.195154	0.998941
Gm37864	ENSMUSG00000102401.1	692.714	0.411369	0.317551	1.29544	0.195168	0.998941
Olfr1348	ENSMUSG00000093877.4	51.1892	0.74281	0.573522	1.29517	0.195261	0.998941
Gm37639	ENSMUSG00000102863.1	516.815	0.477019	0.368332	1.29508	0.195293	0.998941
Fbxl7	ENSMUSG00000043556.10	4884.44	0.265022	0.204649	1.29501	0.195318	0.998941
Carns1	ENSMUSG00000075289.5	339.393	-0.362109	0.279635	-1.29493	0.195344	0.998941
Mpped2	ENSMUSG00000016386.15	11741.9	0.233509	0.180338	1.29484	0.195377	0.998941
Prkcsh	ENSMUSG00000003402.14	10737.4	-0.28836	0.222733	-1.29465	0.195442	0.998941
Kmt2b	ENSMUSG00000006307.16	19861.5	-0.247598	0.191252	-1.29462	0.195451	0.998941
Gm47166	ENSMUSG00000113067.1	533.476	0.544308	0.420451	1.29458	0.195464	0.998941
Gm11653	ENSMUSG00000081270.1	162.534	0.567518	0.438403	1.29451	0.195489	0.998941
Gm27527	ENSMUSG00000098703.1	23.3932	0.994326	0.76816	1.29443	0.195518	0.998941
Gm19611	ENSMUSG00000110889.1	10.7649	1.69174	1.30696	1.29441	0.195525	0.998941
Chrdl1	ENSMUSG00000031283.16	2149.73	0.338695	0.261672	1.29435	0.195544	0.998941
Gm45177	ENSMUSG00000108819.1	162.667	0.697606	0.539007	1.29424	0.195581	0.998941
Mcm3ap	ENSMUSG00000001150.7	17401.2	-0.256158	0.197981	-1.29385	0.195716	0.998941
Olfr1130	ENSMUSG00000059205.5	39.2269	0.801367	0.619389	1.2938	0.195734	0.998941
Kndc1	ENSMUSG00000066129.15	1415.05	-0.314944	0.243428	-1.29379	0.195739	0.998941
Gm38387	ENSMUSG00000102374.1	633.855	0.449812	0.347683	1.29374	0.195755	0.998941
Gm44668	ENSMUSG00000109363.1	636.953	0.478256	0.369683	1.29369	0.195772	0.998941
Bmf	ENSMUSG00000040093.15	3986.13	-0.255127	0.197212	-1.29367	0.195781	0.998941
1110059E24Rik	ENSMUSG00000035171.9	5412.95	0.259503	0.200602	1.29362	0.195797	0.998941
Eef1b2	ENSMUSG00000025967.16	40278.3	-0.351147	0.271447	-1.29361	0.1958	0.998941
Ttll11	ENSMUSG00000026885.13	521.017	-0.316929	0.24501	-1.29353	0.195826	0.998941
Olfr767	ENSMUSG00000059762.4	477.551	0.506663	0.391698	1.2935	0.195837	0.998941
Mir466j	ENSMUSG00000080526.1	55.1763	0.942712	0.728828	1.29346	0.195851	0.998941
Gm43322	ENSMUSG00000105939.1	432.276	0.539322	0.416983	1.29339	0.195876	0.998941
Acot7	ENSMUSG00000028937.14	6641.3	-0.326328	0.252323	-1.29329	0.195909	0.998941
Gm15688	ENSMUSG00000089737.1	17.5905	-1.03428	0.799736	-1.29328	0.195914	0.998941
Ctnnb1	ENSMUSG00000006932.17	227105	-0.28269	0.218587	-1.29326	0.195921	0.998941
Alkbh6	ENSMUSG00000042831.13	1866.49	-0.24355	0.188322	-1.29326	0.195922	0.998941
Phf1	ENSMUSG00000024193.8	1772.16	-0.317371	0.245435	-1.2931	0.195977	0.998941
Mdp1	ENSMUSG00000002329.7	5015.65	-0.298553	0.230886	-1.29308	0.195985	0.998941
Ptx3	ENSMUSG00000027832.5	1767.17	-0.390757	0.3022	-1.29304	0.195997	0.998941
Gm44456	ENSMUSG00000105839.1	21.2916	-1.08176	0.836643	-1.29298	0.196017	0.998941
Adgre5	ENSMUSG00000002885.14	1625.12	-0.337877	0.261345	-1.29284	0.196067	0.998941
Gm44434	ENSMUSG00000107813.1	713.836	0.544997	0.421603	1.29268	0.196122	0.998941
Gm48497	ENSMUSG00000113972.1	118.548	0.660568	0.511053	1.29256	0.196163	0.998941
Gm6104	ENSMUSG00000062588.4	15.4183	1.46163	1.1308	1.29256	0.196163	0.998941
Lrfn2	ENSMUSG00000040490.4	297.318	-0.374095	0.289426	-1.29254	0.196169	0.998941
Gm16973	ENSMUSG00000097743.1	1843.11	0.236907	0.183297	1.29248	0.196192	0.998941
Gm42480	ENSMUSG00000105637.1	491.148	0.593888	0.459593	1.29221	0.196286	0.998941
Gm14740	ENSMUSG00000083877.1	132.492	0.796183	0.616172	1.29215	0.196307	0.998941
Gm44931	ENSMUSG00000108643.1	53.3473	0.707887	0.547856	1.2921	0.196321	0.998941
1110028F11Rik	ENSMUSG00000085972.1	11.5784	-1.32242	1.02351	-1.29204	0.196342	0.998941
Cox19	ENSMUSG00000045438.12	7011.89	-0.289986	0.22444	-1.29204	0.196343	0.998941
Gm42588	ENSMUSG00000105584.1	485.251	0.611054	0.472962	1.29197	0.196367	0.998941
Rsrc1	ENSMUSG00000034544.17	11543.8	0.227833	0.176359	1.29187	0.196401	0.998941
Gm35325	ENSMUSG00000109280.1	34.575	0.800953	0.620011	1.29184	0.196413	0.998941
Eml5	ENSMUSG00000051166.10	26494.4	0.295323	0.228608	1.29183	0.196416	0.998941
Gm47000	ENSMUSG00000111039.1	15.5041	1.54562	1.19658	1.29169	0.196463	0.998941
Lamc3	ENSMUSG00000026840.14	4808.09	-0.351073	0.271805	-1.29164	0.196482	0.998941
Gm43807	ENSMUSG00000107048.1	416.772	0.55545	0.430044	1.29161	0.196492	0.998941
Trim46	ENSMUSG00000042766.17	3775.77	-0.282	0.218342	-1.29155	0.196513	0.998941
Gm16892	ENSMUSG00000097876.1	626.23	0.448365	0.347155	1.29154	0.196516	0.998941
Gm48298	ENSMUSG00000112820.1	434.731	0.501528	0.388363	1.29139	0.196569	0.998941
Ly6g6f	ENSMUSG00000034923.9	12.9855	-1.43222	1.10908	-1.29136	0.19658	0.998941
Gm44283	ENSMUSG00000107586.1	499.64	0.463636	0.359034	1.29134	0.196585	0.998941
Gm45706	ENSMUSG00000110696.1	310.199	0.612456	0.474281	1.29134	0.196587	0.998941
Gm10060	ENSMUSG00000110669.1	404.123	-0.325654	0.252203	-1.29124	0.196622	0.998941
Gm44141	ENSMUSG00000108180.1	200.31	0.534043	0.4136	1.29121	0.196632	0.998941
Mknk2	ENSMUSG00000020190.13	7765.21	-0.260136	0.201474	-1.29116	0.196647	0.998941
Gm12397	ENSMUSG00000081309.3	489.768	-2.41648	1.87162	-1.29112	0.196663	0.998941
Gm36814	ENSMUSG00000105423.4	22.6214	1.06939	0.828321	1.29103	0.196694	0.998941
Lama3	ENSMUSG00000024421.16	115.352	-0.448048	0.347061	-1.29098	0.196711	0.998941
AC124740.1	ENSMUSG00000117363.1	87.1994	0.684423	0.530166	1.29096	0.196718	0.998941
Rftn1	ENSMUSG00000039316.14	454.873	-0.349369	0.270633	-1.29093	0.196727	0.998941
Gm45413	ENSMUSG00000109640.1	1436.42	0.379662	0.294101	1.29092	0.19673	0.998941
Cyhr1	ENSMUSG00000053929.17	14638.8	-0.292806	0.226844	-1.29078	0.19678	0.998941
Rhbdl3	ENSMUSG00000017692.8	8304.49	-0.279195	0.216308	-1.29073	0.196797	0.998941
Slu7	ENSMUSG00000020409.10	10306.9	-0.340462	0.263779	-1.29071	0.196804	0.998941
Pced1b	ENSMUSG00000044250.8	467.248	-0.355854	0.275709	-1.29069	0.196812	0.998941
Gm43920	ENSMUSG00000107534.1	846.491	0.432561	0.335163	1.2906	0.196843	0.998941
Slc10a2	ENSMUSG00000023073.2	324.894	0.625157	0.484409	1.29056	0.196857	0.998941
H2-Ab1	ENSMUSG00000073421.6	60.4853	-0.609027	0.471955	-1.29043	0.1969	0.998941
4921534A09Rik	ENSMUSG00000110910.1	296.235	0.534476	0.414201	1.29038	0.19692	0.998941
Gm43831	ENSMUSG00000105653.1	146.708	0.611328	0.4738	1.29026	0.196959	0.998941
Oca2	ENSMUSG00000030450.11	47.0212	0.833577	0.64616	1.29005	0.197035	0.998941
Gm45176	ENSMUSG00000109239.1	157.074	0.634855	0.492165	1.28992	0.197077	0.998941
Gm37534	ENSMUSG00000103427.1	5357.73	0.461657	0.3579	1.2899	0.197084	0.998941
Pgbd5	ENSMUSG00000050751.14	1592.28	-0.322003	0.249634	-1.2899	0.197086	0.998941
Sult1a1	ENSMUSG00000030711.16	118.215	0.472309	0.366171	1.28986	0.1971	0.998941
AC113485.1	ENSMUSG00000118064.1	1076.74	0.374453	0.290309	1.28984	0.197105	0.998941
Gm26566	ENSMUSG00000097078.1	14.2325	-1.14537	0.888045	-1.28977	0.19713	0.998941
Gm33843	ENSMUSG00000112354.1	178.328	0.585153	0.453855	1.28929	0.197296	0.998941
Gpatch4	ENSMUSG00000028069.16	1862.86	-0.283925	0.220218	-1.28929	0.197297	0.998941
Gm15681	ENSMUSG00000086842.2	530.992	0.399778	0.310136	1.28904	0.197384	0.998941
Dll3	ENSMUSG00000003436.11	6214.85	-0.295664	0.229374	-1.289	0.197397	0.998941
Gm35019	ENSMUSG00000115326.1	85.941	0.623303	0.483607	1.28886	0.197446	0.998941
Gm38286	ENSMUSG00000103214.1	950.687	0.569834	0.442257	1.28847	0.197583	0.998941
Olfr394	ENSMUSG00000056921.2	84.2902	0.617723	0.479466	1.28836	0.197622	0.998941
Orai1	ENSMUSG00000049686.14	656.417	-0.306475	0.237927	-1.28811	0.197708	0.998941
Gm9776	ENSMUSG00000042857.3	793.547	0.282567	0.219374	1.28806	0.197725	0.998941
Gm45457	ENSMUSG00000110411.1	1369.83	0.43276	0.335985	1.28803	0.197735	0.998941
1200007C13Rik	ENSMUSG00000087684.1	95.7688	0.653417	0.507384	1.28781	0.197811	0.998941
A930030B08Rik	ENSMUSG00000108985.1	96.278	0.584911	0.454197	1.28779	0.197819	0.998941
Gm18588	ENSMUSG00000093402.1	135.362	2.09727	1.62862	1.28776	0.19783	0.998941
Hrasls	ENSMUSG00000022525.13	85.811	-0.569177	0.441999	-1.28773	0.197838	0.998941
Gm23119	ENSMUSG00000089235.1	393.525	-0.402911	0.312927	-1.28756	0.1979	0.998941
Fmnl1	ENSMUSG00000055805.15	552.996	-0.313449	0.243482	-1.28736	0.197969	0.998941
Nfkb2	ENSMUSG00000025225.15	647.652	-0.387547	0.301055	-1.28729	0.197992	0.998941
Gm37496	ENSMUSG00000102694.1	107.311	0.589299	0.457797	1.28725	0.198007	0.998941
Gm29340	ENSMUSG00000099470.1	157.771	0.440381	0.342118	1.28722	0.198018	0.998941
4930549G23Rik	ENSMUSG00000118134.1	37.2219	0.914008	0.710071	1.28721	0.198022	0.998941
Pramel4	ENSMUSG00000073724.12	88.0959	0.719454	0.558937	1.28718	0.198031	0.998941
Vmn1r230	ENSMUSG00000045417.2	331.156	0.533773	0.414685	1.28718	0.198033	0.998941
Hdac6	ENSMUSG00000031161.15	17711.7	-0.326574	0.253783	-1.28682	0.198156	0.998941
Gm37645	ENSMUSG00000103192.1	23.7826	1.04743	0.81398	1.2868	0.198163	0.998941
Gm19016	ENSMUSG00000115277.1	26.6176	0.920529	0.715384	1.28676	0.198178	0.998941
Gm45211	ENSMUSG00000108467.1	87.9373	0.654622	0.508777	1.28666	0.198214	0.998941
Ptpn22	ENSMUSG00000027843.13	267.322	0.521632	0.405449	1.28655	0.19825	0.998941
Evi2b	ENSMUSG00000093938.2	35.5292	1.39001	1.08042	1.28654	0.198254	0.998941
Gm44897	ENSMUSG00000108665.1	195.074	0.649805	0.505103	1.28648	0.198275	0.998941
Olfr328	ENSMUSG00000057654.6	173.962	0.508863	0.395553	1.28646	0.198282	0.998941
Gm1720	ENSMUSG00000086860.1	28.1538	0.978582	0.760679	1.28646	0.198283	0.998941
Gm30414	ENSMUSG00000103067.1	150.977	0.541712	0.421115	1.28638	0.198312	0.998941
Olfr1137	ENSMUSG00000075150.2	34.1889	0.933229	0.725531	1.28627	0.198349	0.998941
Gm48269	ENSMUSG00000112049.1	1201.34	0.475047	0.369361	1.28613	0.198396	0.998941
Olfr1297	ENSMUSG00000094858.3	272.709	0.52342	0.406973	1.28613	0.198398	0.998941
Gm26740	ENSMUSG00000097705.1	72.6267	-0.532984	0.414445	-1.28602	0.198437	0.998941
Gm48183	ENSMUSG00000111756.1	38.2468	0.841095	0.654052	1.28597	0.198452	0.998941
R3hdm1	ENSMUSG00000056211.13	24778.4	0.230963	0.179602	1.28597	0.198454	0.998941
Gm43428	ENSMUSG00000105681.1	115.552	0.608718	0.473396	1.28585	0.198494	0.998941
4930544L04Rik	ENSMUSG00000073803.3	24.9095	-0.930819	0.723892	-1.28585	0.198494	0.998941
Tmem223	ENSMUSG00000117924.1	5133.27	-0.315182	0.245124	-1.28581	0.198511	0.998941
Padi4	ENSMUSG00000025330.6	10.0666	-1.67167	1.30012	-1.28578	0.198519	0.998941
Tango6	ENSMUSG00000041949.6	2794.15	-0.229488	0.178483	-1.28577	0.198523	0.998941
Olfr354	ENSMUSG00000055088.5	364.952	0.533097	0.414658	1.28563	0.198572	0.998941
Gm17971	ENSMUSG00000101122.1	77.2915	0.591707	0.460256	1.2856	0.198582	0.998941
Smtn	ENSMUSG00000020439.17	2181.19	-0.265964	0.2069	-1.28547	0.198627	0.998941
Gm42830	ENSMUSG00000104916.1	25.6309	1.15751	0.900544	1.28534	0.198673	0.998941
Olfr143	ENSMUSG00000094778.3	140.383	0.505265	0.393155	1.28516	0.198738	0.998941
Gm48014	ENSMUSG00000112756.1	325.949	0.576824	0.448837	1.28515	0.198739	0.998941
Mrm3	ENSMUSG00000038046.4	876.601	-0.328709	0.255842	-1.28481	0.198858	0.998941
Sh3gl1	ENSMUSG00000003200.10	5755.45	-0.273087	0.212621	-1.28438	0.199008	0.998941
Bag3	ENSMUSG00000030847.8	569.353	-0.354765	0.276233	-1.2843	0.199039	0.998941
Uxt	ENSMUSG00000001134.9	1138.71	0.274142	0.213462	1.28427	0.199049	0.998941
Gm37750	ENSMUSG00000104268.1	46.8122	0.647779	0.504479	1.28405	0.199123	0.998941
Stmn1	ENSMUSG00000028832.11	233714	-0.375448	0.2924	-1.28402	0.199134	0.998941
AC164431.1	ENSMUSG00000117569.1	148.813	0.440442	0.343058	1.28387	0.199187	0.998941
Olig3	ENSMUSG00000045591.6	218.03	-0.655104	0.510265	-1.28385	0.199195	0.998941
Syndig1	ENSMUSG00000074736.10	650.523	-0.31285	0.243706	-1.28372	0.19924	0.998941
Gm22940	ENSMUSG00000089185.1	48.5816	0.927755	0.722833	1.2835	0.199317	0.998941
Gm44395	ENSMUSG00000106571.1	116.613	0.604478	0.471051	1.28325	0.199403	0.998941
Slc12a3	ENSMUSG00000031766.4	423.814	0.40916	0.318872	1.28315	0.19944	0.998941
4933431K14Rik	ENSMUSG00000103715.1	398.66	-0.399726	0.311526	-1.28312	0.199449	0.998941
Gm11870	ENSMUSG00000084408.1	401.907	0.342697	0.267086	1.2831	0.199458	0.998941
Olfr1322	ENSMUSG00000056281.4	113.239	0.657597	0.512605	1.28285	0.199543	0.998941
Gm37733	ENSMUSG00000103227.1	1054.09	0.399718	0.311586	1.28285	0.199545	0.998941
Gm49037	ENSMUSG00000115248.1	170.611	-2.38865	1.86203	-1.28282	0.199555	0.998941
Ptgs2os2	ENSMUSG00000097754.1	131.402	0.508745	0.396657	1.28258	0.199638	0.998941
4833412C15Rik	ENSMUSG00000116298.1	924.86	0.39641	0.309118	1.28239	0.199705	0.998941
Akr1b3	ENSMUSG00000001642.18	6383.81	-0.325602	0.253926	-1.28227	0.199747	0.998941
Gsto2	ENSMUSG00000025069.15	84.0429	-0.504797	0.393688	-1.28222	0.199764	0.998941
E230020A03Rik	ENSMUSG00000104420.1	176.107	0.556284	0.433946	1.28192	0.199871	0.998941
Gm20517	ENSMUSG00000023984.17	1266.88	-0.289655	0.225974	-1.28181	0.199909	0.998941
Usp22	ENSMUSG00000042506.15	75168.7	-0.297743	0.232287	-1.28179	0.199916	0.998941
Gm1976	ENSMUSG00000066057.7	2607.16	0.261695	0.204166	1.28178	0.19992	0.998941
3110021N24Rik	ENSMUSG00000094958.1	66.5371	0.598962	0.46729	1.28178	0.199921	0.998941
Car11	ENSMUSG00000003273.14	940.658	-0.280836	0.219122	-1.28164	0.199969	0.998941
Ppp1cb	ENSMUSG00000014956.15	74419.4	-0.327082	0.255217	-1.28158	0.19999	0.998941
Fbxl15	ENSMUSG00000025226.11	886.619	-0.371087	0.289606	-1.28135	0.20007	0.998941
BC028471	ENSMUSG00000107271.3	82.4714	-0.843587	0.658369	-1.28133	0.200078	0.998941
Gm19866	ENSMUSG00000114490.1	91.501	0.625197	0.487981	1.28119	0.200127	0.998941
Gm32849	ENSMUSG00000109203.1	1733.99	0.511162	0.39901	1.28108	0.200167	0.998941
Olfr1391	ENSMUSG00000101874.2	10.7731	1.7572	1.372	1.28077	0.200276	0.998941
Gm45469	ENSMUSG00000109698.1	260.828	0.519237	0.405442	1.28067	0.200309	0.998941
Gpr141b	ENSMUSG00000047462.9	42.4274	0.858976	0.670874	1.28038	0.20041	0.998941
S100a6	ENSMUSG00000001025.8	283.786	-0.470391	0.36742	-1.28026	0.200455	0.998941
Gm42981	ENSMUSG00000105282.1	93.1701	0.767628	0.599653	1.28012	0.200503	0.998941
Olfr441	ENSMUSG00000094669.3	67.3668	0.786914	0.614722	1.28011	0.200505	0.998941
Lgals4	ENSMUSG00000053964.17	67.7965	0.634182	0.495482	1.27993	0.20057	0.998941
Gm37404	ENSMUSG00000103322.1	180.225	0.535016	0.418041	1.27982	0.200609	0.998941
Lhx5	ENSMUSG00000029595.9	7940.91	-0.349197	0.272904	-1.27956	0.200699	0.998941
Vmn1r172	ENSMUSG00000035523.8	80.7908	0.597565	0.467124	1.27924	0.200811	0.998941
Gm36960	ENSMUSG00000103938.1	15.5109	1.36933	1.07047	1.27919	0.20083	0.998941
Adam23	ENSMUSG00000025964.15	6782.02	0.285397	0.223116	1.27914	0.200847	0.998941
Gm26891	ENSMUSG00000097455.1	379.426	0.510512	0.399143	1.27902	0.20089	0.998941
Serpinh1	ENSMUSG00000070436.12	16350.8	-0.320341	0.250467	-1.27898	0.200905	0.998941
Gm17657	ENSMUSG00000091614.2	163.988	0.594885	0.465182	1.27882	0.20096	0.998941
Lrp5	ENSMUSG00000024913.16	4874.22	-0.297332	0.232514	-1.27877	0.200977	0.998941
Fbxl18	ENSMUSG00000066640.11	14046.9	-0.227516	0.177921	-1.27875	0.200985	0.998941
Vmn2r29	ENSMUSG00000095730.3	225.795	0.449949	0.351885	1.27868	0.201008	0.998941
Plut	ENSMUSG00000092570.7	43.1819	0.983995	0.769561	1.27864	0.201022	0.998941
Gm37973	ENSMUSG00000102370.1	72.9376	0.60559	0.473629	1.27862	0.201032	0.998941
Pebp1	ENSMUSG00000032959.12	31395.4	-0.312869	0.244706	-1.27855	0.201055	0.998941
Pla2g4b	ENSMUSG00000098488.7	1458.1	-0.292904	0.2291	-1.2785	0.201073	0.998941
1700097M23Rik	ENSMUSG00000108194.1	21.8076	1.01925	0.797229	1.2785	0.201074	0.998941
Laptm5	ENSMUSG00000028581.17	899.116	-0.358557	0.280465	-1.27844	0.201094	0.998941
Gm43251	ENSMUSG00000105579.2	10.9441	-1.41756	1.1089	-1.27835	0.201128	0.998941
Igf2bp2	ENSMUSG00000033581.17	11206.4	0.281974	0.220584	1.27831	0.20114	0.998941
Gm49167	ENSMUSG00000112203.1	61.3385	0.710099	0.555552	1.27819	0.201184	0.998941
Med31	ENSMUSG00000020801.8	1327.93	0.285344	0.223247	1.27816	0.201194	0.998941
Gdap10	ENSMUSG00000096954.1	1661.55	0.330448	0.258584	1.27791	0.201281	0.998941
Gm15952	ENSMUSG00000085655.5	147.567	0.526936	0.412398	1.27774	0.201343	0.998941
Obsl1	ENSMUSG00000026211.17	5317.97	-0.299703	0.234568	-1.27768	0.201362	0.998941
Gm17057	ENSMUSG00000090500.1	23.88	0.957807	0.749724	1.27755	0.201409	0.998941
Tbc1d10a	ENSMUSG00000034412.13	1374.28	-0.288159	0.225563	-1.27751	0.201422	0.998941
Gm44696	ENSMUSG00000107875.1	31.3968	-0.94622	0.740836	-1.27723	0.20152	0.998941
Aff4	ENSMUSG00000049470.13	85059.2	0.235271	0.184206	1.27722	0.201526	0.998941
Hrk	ENSMUSG00000046607.6	363.232	-0.332312	0.260198	-1.27715	0.20155	0.998941
4632411P08Rik	ENSMUSG00000097561.1	215.79	0.511908	0.400828	1.27713	0.201557	0.998941
mt-Nd1	ENSMUSG00000064341.1	104796	0.363814	0.284874	1.2771	0.201566	0.998941
Gm16349	ENSMUSG00000085678.1	87.7039	0.710998	0.556753	1.27704	0.201587	0.998941
Adrm1	ENSMUSG00000039041.15	9866.45	-0.327683	0.256654	-1.27675	0.20169	0.998941
Gm14444	ENSMUSG00000078906.9	21.3997	0.910588	0.71338	1.27644	0.2018	0.998941
Spata31d1a	ENSMUSG00000050876.9	96.028	0.70538	0.552633	1.2764	0.201814	0.998941
Gm43134	ENSMUSG00000105642.1	21.1129	1.15372	0.903944	1.27632	0.201844	0.998941
Olfr592	ENSMUSG00000073956.3	42.6985	0.97784	0.766145	1.27631	0.201845	0.998941
Efnb3	ENSMUSG00000003934.5	11770	-0.286052	0.22414	-1.27622	0.201876	0.998941
Acadvl	ENSMUSG00000018574.14	3874.1	-0.306941	0.240524	-1.27614	0.201907	0.998941
Tlk2	ENSMUSG00000020694.17	19391.6	0.226532	0.177532	1.27601	0.201953	0.998941
Zfp985	ENSMUSG00000065999.13	16.8196	1.27002	0.995432	1.27585	0.202009	0.998941
Coro2a	ENSMUSG00000028337.14	877.805	-0.26174	0.205171	-1.27572	0.202055	0.998941
Ascc3	ENSMUSG00000038774.9	15809.8	0.223756	0.175398	1.2757	0.202061	0.998941
Gm45501	ENSMUSG00000110159.1	1177.39	0.41655	0.326542	1.27564	0.202082	0.998941
Gm10101	ENSMUSG00000061510.3	404.245	0.458963	0.359823	1.27552	0.202124	0.998941
Gm43289	ENSMUSG00000104917.1	299.629	0.439074	0.344252	1.27544	0.202152	0.998941
Gm48236	ENSMUSG00000113741.1	19.7117	1.05837	0.829887	1.27532	0.202196	0.998941
Gm9465	ENSMUSG00000114689.1	85.5885	0.768708	0.602758	1.27532	0.202197	0.998941
Zfp395	ENSMUSG00000034522.10	2857.53	-0.257806	0.202166	-1.27522	0.202232	0.998941
Gm5676	ENSMUSG00000116954.1	76.7582	0.767261	0.601751	1.27505	0.202292	0.998941
Snap47	ENSMUSG00000009894.15	14142.4	-0.314216	0.246435	-1.27505	0.202293	0.998941
Slc13a2os	ENSMUSG00000085747.1	26.0142	0.999593	0.784259	1.27457	0.202461	0.998941
Eif4ebp2	ENSMUSG00000020091.15	43492.6	-0.27033	0.212103	-1.27453	0.202477	0.998941
H2-Q4	ENSMUSG00000035929.11	1167.53	0.262044	0.205608	1.27448	0.202492	0.998941
Gm10030	ENSMUSG00000057802.8	156.566	0.561496	0.440591	1.27441	0.202516	0.998941
Skint8	ENSMUSG00000078599.9	462.03	0.397356	0.311802	1.27438	0.202527	0.998941
Gm4705	ENSMUSG00000093686.1	83.9267	0.707187	0.55493	1.27437	0.202532	0.998941
Faap100	ENSMUSG00000025384.15	5001.96	-0.231009	0.181282	-1.2743	0.202555	0.998941
1700113A16Rik	ENSMUSG00000096935.5	152.678	-0.399966	0.31393	-1.27406	0.202642	0.998941
Zfp692	ENSMUSG00000037243.17	2043.38	-0.2561	0.201015	-1.27403	0.202651	0.998941
Gm49412	ENSMUSG00000116283.1	474.234	0.391566	0.307344	1.27403	0.202652	0.998941
Trub1	ENSMUSG00000025086.13	2572.46	-0.231725	0.181892	-1.27397	0.202674	0.998941
Lypd6b	ENSMUSG00000026765.12	97.0184	-0.485517	0.381155	-1.2738	0.202733	0.998941
Gm42486	ENSMUSG00000105049.1	148.54	0.706452	0.554683	1.27362	0.2028	0.998941
A530065N20Rik	ENSMUSG00000114531.1	170.402	0.550158	0.431982	1.27357	0.202817	0.998941
Gm43260	ENSMUSG00000105933.1	377.058	0.488705	0.383794	1.27335	0.202893	0.998941
Gm47075	ENSMUSG00000114169.1	444.03	0.451062	0.354258	1.27326	0.202926	0.998941
Rnf113a1	ENSMUSG00000036537.6	614.901	-0.38756	0.304388	-1.27324	0.202932	0.998941
Gm26109	ENSMUSG00000065904.1	125.67	-0.418729	0.328906	-1.2731	0.202984	0.998941
Lrrc8a	ENSMUSG00000007476.18	12165.1	-0.309534	0.243135	-1.27309	0.202985	0.998941
Tyro3	ENSMUSG00000027298.17	7283.32	-0.253382	0.199036	-1.27304	0.203003	0.998941
Gm9924	ENSMUSG00000104299.1	157.17	0.422034	0.331528	1.273	0.203019	0.998941
Spc24	ENSMUSG00000074476.6	2524.51	-0.309272	0.242951	-1.27298	0.203025	0.998941
Ache	ENSMUSG00000023328.14	477.619	-0.361119	0.283681	-1.27297	0.203028	0.998941
Tcf4	ENSMUSG00000053477.17	41945.6	0.299449	0.235247	1.27291	0.203049	0.998941
Gm42608	ENSMUSG00000106651.1	310.702	0.532116	0.418057	1.27283	0.203078	0.998941
Gm38123	ENSMUSG00000103080.1	290.644	0.436454	0.342915	1.27278	0.203097	0.998941
Bbs5	ENSMUSG00000063145.10	1079.77	0.30012	0.235816	1.27269	0.203128	0.998941
Elovl6	ENSMUSG00000041220.10	16953	0.219508	0.172486	1.27261	0.203155	0.998941
Gm47822	ENSMUSG00000112158.1	25.1897	1.1276	0.886125	1.27251	0.203194	0.998941
Atg16l2	ENSMUSG00000047767.17	1566.91	-0.374496	0.294367	-1.27221	0.2033	0.998941
Frrs1	ENSMUSG00000033386.10	1263.44	0.284282	0.223488	1.27202	0.203366	0.998941
Lonp1	ENSMUSG00000041168.10	8641.31	-0.299047	0.235113	-1.27192	0.2034	0.998941
Gm42822	ENSMUSG00000106596.1	501.359	0.548703	0.431401	1.27191	0.203405	0.998941
Thra	ENSMUSG00000058756.13	17296.9	-0.31354	0.246529	-1.27182	0.203439	0.998941
Gm11336	ENSMUSG00000080999.1	28.6297	0.865407	0.680494	1.27173	0.203468	0.998941
Gm48231	ENSMUSG00000112090.1	309.272	0.497494	0.3912	1.27171	0.203475	0.998941
March9	ENSMUSG00000040502.5	5014.17	-0.309807	0.243617	-1.27169	0.203482	0.998941
Prx	ENSMUSG00000053198.13	880.61	-0.296704	0.233327	-1.27162	0.203507	0.998941
Lyplal1	ENSMUSG00000039246.8	871.921	0.291757	0.22947	1.27144	0.203573	0.998941
Arl10	ENSMUSG00000025870.10	3084.74	-0.300816	0.2366	-1.27141	0.203581	0.998941
Tlnrd1	ENSMUSG00000070462.4	3986.34	-0.286217	0.225178	-1.27107	0.203703	0.998941
Atg16l1	ENSMUSG00000026289.15	7555.74	0.240064	0.188874	1.27103	0.203718	0.998941
Tbx20	ENSMUSG00000031965.15	391.246	0.376278	0.296054	1.27098	0.203737	0.998941
Pex5	ENSMUSG00000005069.12	9988.49	-0.250444	0.197054	-1.27095	0.203748	0.998941
Tnip2	ENSMUSG00000059866.13	364.083	-0.41745	0.328458	-1.27094	0.203751	0.998941
Vtn	ENSMUSG00000017344.4	5341.54	-0.324347	0.255225	-1.27083	0.203791	0.998941
Tm2d2	ENSMUSG00000031556.6	3468.29	-0.275152	0.216533	-1.27071	0.203831	0.998941
Gm20276	ENSMUSG00000110986.1	251.268	0.513611	0.404195	1.2707	0.203835	0.998941
Gm38264	ENSMUSG00000102907.1	38.0935	0.762301	0.599921	1.27067	0.203846	0.998941
Trps1	ENSMUSG00000038679.16	15857.1	0.238815	0.187968	1.27051	0.203904	0.998941
Nras	ENSMUSG00000027852.14	48444.6	-0.31613	0.248843	-1.2704	0.203943	0.998941
Gm11770	ENSMUSG00000086750.1	57.2027	0.662612	0.521586	1.27038	0.20395	0.998941
Gm26909	ENSMUSG00000097839.1	387.476	0.433578	0.341308	1.27034	0.203963	0.998941
Gm15847	ENSMUSG00000081849.2	12.5949	-1.29693	1.02097	-1.27028	0.203983	0.998941
Ly6h	ENSMUSG00000022577.17	4101.1	-0.30859	0.242972	-1.27006	0.204062	0.998941
Hcn4	ENSMUSG00000032338.9	6979.66	-0.300139	0.236329	-1.27	0.204083	0.998941
Gm43969	ENSMUSG00000107542.1	27.1741	0.907412	0.714501	1.26999	0.204087	0.998941
Fam222a	ENSMUSG00000041930.7	1695.88	-0.22449	0.176795	-1.26978	0.204164	0.998941
Pdlim2	ENSMUSG00000022090.10	377.582	-0.323364	0.254668	-1.26975	0.204175	0.998941
Gm45328	ENSMUSG00000110303.1	58.5005	-0.621088	0.489251	-1.26947	0.204275	0.998941
1700034H15Rik	ENSMUSG00000055833.14	333.459	0.368556	0.290329	1.26944	0.204283	0.998941
Gm16302	ENSMUSG00000090023.1	13.5456	1.26841	0.999401	1.26917	0.204381	0.998941
Mpnd	ENSMUSG00000003199.16	9425.45	-0.227171	0.179012	-1.26903	0.204432	0.998941
Cntln	ENSMUSG00000038070.15	6246.71	0.249086	0.196298	1.26892	0.20447	0.998941
Rrp12	ENSMUSG00000035049.4	4790.14	-0.28204	0.222285	-1.26882	0.204505	0.998941
Gm44704	ENSMUSG00000109576.1	217.032	0.504254	0.397523	1.26849	0.204623	0.998941
Mir487b	ENSMUSG00000076219.1	12.7288	-1.51972	1.19814	-1.2684	0.204655	0.998941
Nmt1	ENSMUSG00000020936.8	12063.7	-0.274809	0.216668	-1.26834	0.204677	0.998941
Gm29927	ENSMUSG00000114846.1	427.922	0.399371	0.314902	1.26824	0.204712	0.998941
Gm42696	ENSMUSG00000104721.1	66.2572	0.741168	0.584423	1.2682	0.204725	0.998941
Gm23444	ENSMUSG00000064856.1	2237.68	-0.453689	0.357744	-1.2682	0.204728	0.998941
Gm23472	ENSMUSG00000094050.1	2237.68	-0.453689	0.357744	-1.2682	0.204728	0.998941
Gm23136	ENSMUSG00000095868.1	111.802	-0.55137	0.43477	-1.26819	0.204731	0.998941
Sema6c	ENSMUSG00000038777.19	11909.1	-0.218538	0.172336	-1.26809	0.204766	0.998941
Rpl36a	ENSMUSG00000079435.9	12592.3	-0.346761	0.273456	-1.26807	0.204773	0.998941
D630030B08Rik	ENSMUSG00000106837.1	357.335	0.483503	0.381348	1.26788	0.204841	0.998941
Ormdl2	ENSMUSG00000025353.5	1170.28	-0.300656	0.237137	-1.26786	0.204848	0.998941
Chd2	ENSMUSG00000078671.11	26989.7	0.303059	0.239037	1.26783	0.204858	0.998941
Mxd4	ENSMUSG00000037235.13	8325.38	-0.254954	0.2011	-1.2678	0.204871	0.998941
Gm47210	ENSMUSG00000113647.1	111.04	-0.528335	0.416764	-1.26771	0.204902	0.998941
Gm44321	ENSMUSG00000107749.1	703.32	0.380875	0.300447	1.2677	0.204907	0.998941
6330415B21Rik	ENSMUSG00000108077.1	1817.93	0.541279	0.427009	1.26761	0.204938	0.998941
Anxa11	ENSMUSG00000021866.15	325.711	-0.416913	0.328899	-1.2676	0.20494	0.998941
Gm15712	ENSMUSG00000083827.1	160.424	0.695661	0.548804	1.26759	0.204943	0.998941
Rgl1	ENSMUSG00000026482.13	3843.64	-0.208804	0.164727	-1.26758	0.204949	0.998941
Lsm4	ENSMUSG00000031848.15	3923.36	-0.318244	0.251066	-1.26758	0.20495	0.998941
Gm37060	ENSMUSG00000103808.1	1505.3	0.433862	0.34236	1.26727	0.205059	0.998941
Mir493	ENSMUSG00000077025.2	30.8742	0.974807	0.769228	1.26725	0.205065	0.998941
Syp	ENSMUSG00000031144.15	9595.49	-0.275893	0.21772	-1.26719	0.205087	0.998941
Med26	ENSMUSG00000045248.6	1631.2	-0.276875	0.218541	-1.26693	0.205181	0.998941
Tbc1d24	ENSMUSG00000036473.16	13209.6	-0.223453	0.17638	-1.26688	0.205197	0.998941
Gm14496	ENSMUSG00000098505.3	564.612	0.390077	0.307907	1.26687	0.205204	0.998941
Gm2000	ENSMUSG00000078193.2	7932.94	0.293982	0.232084	1.2667	0.205261	0.998941
Gm45149	ENSMUSG00000108685.1	138.686	0.610343	0.481855	1.26665	0.205279	0.998941
Wrap73	ENSMUSG00000029029.14	2422.77	-0.314348	0.248251	-1.26625	0.205422	0.998941
Gm20519	ENSMUSG00000092261.1	79.3337	0.665543	0.525656	1.26612	0.205471	0.998941
BC017158	ENSMUSG00000030780.15	2895	-0.229443	0.181219	-1.26611	0.205472	0.998941
Slc15a2	ENSMUSG00000022899.9	1287.06	-0.47156	0.37246	-1.26607	0.205489	0.998941
AC140336.2	ENSMUSG00000117982.1	131.989	0.591832	0.467579	1.26574	0.205608	0.998941
Gm38122	ENSMUSG00000103087.1	39.9672	0.928462	0.733537	1.26573	0.205609	0.998941
Gm22824	ENSMUSG00000078061.1	29.3216	1.05872	0.836646	1.26543	0.205717	0.998941
Gm48092	ENSMUSG00000110758.1	94.1325	0.67087	0.530188	1.26534	0.205748	0.998941
Gm22299	ENSMUSG00000064597.1	11.3966	1.19799	0.94679	1.26532	0.205758	0.998941
Gm43165	ENSMUSG00000106729.1	44.1081	0.855653	0.676248	1.2653	0.205766	0.998941
Dock7	ENSMUSG00000028556.15	53930.1	0.220041	0.173946	1.26499	0.205873	0.998941
6030407O03Rik	ENSMUSG00000100301.6	72.1626	0.550014	0.434869	1.26478	0.205949	0.998941
1600025M17Rik	ENSMUSG00000085114.1	143.089	0.543199	0.42949	1.26475	0.20596	0.998941
Nat8f4	ENSMUSG00000068299.11	1491.01	-0.335263	0.265126	-1.26454	0.206035	0.998941
Gm37470	ENSMUSG00000102157.1	663.974	0.495774	0.392079	1.26448	0.206059	0.998941
Dlx2	ENSMUSG00000023391.8	28.5112	-0.879883	0.695898	-1.26438	0.206092	0.998941
Gm42763	ENSMUSG00000104983.1	751.882	0.411177	0.325203	1.26437	0.206097	0.998941
Wfdc2	ENSMUSG00000017723.11	142.097	-0.54246	0.429076	-1.26425	0.20614	0.998941
Zkscan2	ENSMUSG00000030757.13	12904.8	-0.215835	0.170734	-1.26415	0.206175	0.998941
Fpgs	ENSMUSG00000009566.12	1001.6	-0.277526	0.219543	-1.2641	0.206193	0.998941
Dus3l	ENSMUSG00000007603.9	3205.69	-0.238965	0.18905	-1.26403	0.206219	0.998941
Gm44836	ENSMUSG00000108486.1	223.205	0.554715	0.438958	1.26371	0.206335	0.998941
Mir5128	ENSMUSG00000092958.1	13.1073	1.42858	1.13053	1.26364	0.206361	0.998941
Gtf3a	ENSMUSG00000016503.17	3032.38	-0.295743	0.234045	-1.26361	0.206368	0.998941
Endod1	ENSMUSG00000037419.9	2187.08	-0.334677	0.264876	-1.26353	0.2064	0.998941
Cym	ENSMUSG00000046213.9	14.8695	-1.08226	0.856585	-1.26346	0.206424	0.998941
Pnpla3	ENSMUSG00000041653.5	177.404	0.483679	0.382855	1.26335	0.206465	0.998941
Stag3	ENSMUSG00000036928.14	788.813	0.277822	0.219928	1.26324	0.206502	0.998941
Gm15927	ENSMUSG00000085039.2	294.258	0.446861	0.353778	1.26311	0.20655	0.998941
Cib1	ENSMUSG00000030538.15	958.808	-0.323736	0.256301	-1.2631	0.206551	0.998941
Gm26525	ENSMUSG00000096987.1	68.4525	-0.62123	0.491862	-1.26302	0.206583	0.998941
Gm13785	ENSMUSG00000081730.1	211.557	0.591246	0.468214	1.26277	0.206673	0.998941
Sidt1	ENSMUSG00000022696.17	135.672	-0.52605	0.416661	-1.26254	0.206755	0.998941
Usp21	ENSMUSG00000053483.13	7577.59	-0.268626	0.21279	-1.2624	0.206805	0.998941
CT486005.1	ENSMUSG00000117011.1	1163.85	0.27951	0.221421	1.26235	0.206824	0.998941
Vmn1r43	ENSMUSG00000068231.5	191.295	0.47809	0.378733	1.26234	0.206827	0.998941
Rundc3a	ENSMUSG00000006575.14	12094.2	-0.301811	0.239099	-1.26228	0.206847	0.998941
Cdh15	ENSMUSG00000031962.6	62.135	-0.635103	0.503181	-1.26218	0.206886	0.998941
Gm45258	ENSMUSG00000110269.1	329.957	0.453237	0.359151	1.26197	0.20696	0.998941
9330185C12Rik	ENSMUSG00000097648.1	22.5614	1.18454	0.938652	1.26196	0.206964	0.998941
Ppp2r2c	ENSMUSG00000029120.10	1592.58	0.419062	0.332109	1.26182	0.207014	0.998941
Gm5441	ENSMUSG00000101930.1	30.4473	1.14177	0.904862	1.26181	0.207016	0.998941
Gm48192	ENSMUSG00000114672.1	221.099	0.489665	0.388148	1.26154	0.207114	0.998941
Ralgds	ENSMUSG00000026821.15	16635.2	-0.269469	0.213611	-1.2615	0.207129	0.998941
Gm37559	ENSMUSG00000103098.1	240.077	0.49193	0.389969	1.26146	0.207144	0.998941
Urod	ENSMUSG00000028684.14	3924	-0.295142	0.233981	-1.26139	0.207167	0.998941
Caps2	ENSMUSG00000035694.15	333.512	0.6209	0.492262	1.26132	0.207194	0.998941
Mtfr1l	ENSMUSG00000046671.18	9960.94	-0.296524	0.235113	-1.26119	0.207239	0.998941
Pogz	ENSMUSG00000038902.14	25357.1	0.217911	0.172858	1.26064	0.207439	0.998941
AC154369.1	ENSMUSG00000117068.2	198.556	0.513413	0.407275	1.26061	0.207451	0.998941
Tmem132d	ENSMUSG00000034310.8	696.688	0.432234	0.342902	1.26052	0.207482	0.998941
Gm38177	ENSMUSG00000103824.1	173.133	0.616496	0.489089	1.2605	0.20749	0.998941
Wac	ENSMUSG00000024283.15	28085.7	0.242941	0.192751	1.26039	0.207529	0.998941
Dnal4	ENSMUSG00000022420.16	2966.13	-0.315606	0.250406	-1.26038	0.207533	0.998941
Dusp8	ENSMUSG00000037887.11	11563.1	-0.313791	0.248979	-1.26031	0.207557	0.998941
Gm42702	ENSMUSG00000106443.1	449.12	0.503986	0.399905	1.26026	0.207574	0.998941
Vmn2r42	ENSMUSG00000070844.11	10.4094	-2.16068	1.71447	-1.26026	0.207577	0.998941
2010320O07Rik	ENSMUSG00000089983.2	17.5361	1.30515	1.03573	1.26013	0.207623	0.998941
Upf1	ENSMUSG00000058301.8	16679.2	-0.27486	0.21818	-1.25978	0.207747	0.998941
Gm25184	ENSMUSG00000088378.1	36.3523	-0.967184	0.767741	-1.25978	0.207749	0.998941
Crx	ENSMUSG00000041578.15	369.245	0.333596	0.264806	1.25978	0.20775	0.998941
Fstl1	ENSMUSG00000022816.11	25688.5	-0.31054	0.246524	-1.25968	0.207787	0.998941
Amotl1	ENSMUSG00000013076.17	17374.9	-0.242492	0.192519	-1.25958	0.207823	0.998941
Gm30124	ENSMUSG00000116627.1	261.451	-0.353413	0.280618	-1.25941	0.207882	0.998941
Zbtb45	ENSMUSG00000049600.8	3052.04	-0.270929	0.215129	-1.25938	0.207893	0.998941
Tmem56	ENSMUSG00000028132.15	542.616	0.372545	0.295839	1.25929	0.207927	0.998941
Tmem135	ENSMUSG00000039428.11	3969	0.335254	0.266231	1.25926	0.207937	0.998941
Slc38a7	ENSMUSG00000036534.6	2403.91	-0.23234	0.184545	-1.25899	0.208034	0.998941
Pdxp	ENSMUSG00000116165.1	3099.74	-0.295447	0.234709	-1.25878	0.20811	0.998941
Kdm6b	ENSMUSG00000018476.7	21755.4	-0.222784	0.176985	-1.25878	0.208111	0.998941
Slc35b2	ENSMUSG00000037089.11	4167.16	-0.286499	0.227641	-1.25855	0.208192	0.998941
Sertm1	ENSMUSG00000056306.5	418.944	-0.428406	0.340449	-1.25836	0.208263	0.998941
Cntnap5c	ENSMUSG00000038048.8	719.388	0.260875	0.207324	1.2583	0.208285	0.998941
Nat9	ENSMUSG00000015542.17	880.182	-0.327915	0.260605	-1.25829	0.208288	0.998941
Crtam	ENSMUSG00000032021.14	20.8502	1.16802	0.928334	1.25819	0.208322	0.998941
Gm26562	ENSMUSG00000097621.1	271.651	0.433524	0.344602	1.25804	0.208376	0.998941
Gm44676	ENSMUSG00000109217.1	93.2562	0.824276	0.655233	1.25799	0.208395	0.998941
Nupr1	ENSMUSG00000030717.9	79.8171	-0.549579	0.436945	-1.25778	0.208473	0.998941
Gm37367	ENSMUSG00000102508.1	826.374	0.477045	0.379305	1.25768	0.208506	0.998941
Zfp280d	ENSMUSG00000038535.17	24650.2	0.267445	0.212659	1.25763	0.208527	0.998941
Gm43712	ENSMUSG00000104649.1	28.5924	-0.868031	0.690222	-1.25761	0.208532	0.998941
Adgrb3	ENSMUSG00000033569.17	17063.9	0.25749	0.204777	1.25742	0.208603	0.998941
Arhgap28	ENSMUSG00000024043.13	4368.06	-0.331891	0.264021	-1.25706	0.208731	0.998941
Gm37829	ENSMUSG00000104453.1	59.0142	0.647481	0.515098	1.25701	0.208751	0.998941
Ly6g6d	ENSMUSG00000073413.9	36.037	0.772245	0.614389	1.25693	0.208779	0.998941
Olfr745	ENSMUSG00000050028.5	39.4584	0.867997	0.690658	1.25677	0.208838	0.998941
Scrt1	ENSMUSG00000048385.9	14288.6	-0.299386	0.238227	-1.25672	0.208854	0.998941
Gm48105	ENSMUSG00000114630.1	105.614	0.619887	0.493279	1.25667	0.208875	0.998941
Vmn1r58	ENSMUSG00000078808.5	746.623	0.484933	0.3859	1.25663	0.208888	0.998941
Mbip	ENSMUSG00000021028.8	3430.62	0.21502	0.171117	1.25657	0.20891	0.998941
Mllt6	ENSMUSG00000038437.11	17661.9	-0.213704	0.170096	-1.25637	0.20898	0.998941
Cox7a2	ENSMUSG00000032330.7	4856.04	0.267083	0.212592	1.25632	0.209	0.998941
Gm42534	ENSMUSG00000105086.1	153.895	0.59653	0.474827	1.25631	0.209003	0.998941
Gm42444	ENSMUSG00000106048.1	758.578	0.48484	0.385939	1.25626	0.209021	0.998941
Alms1	ENSMUSG00000063810.7	26738	0.219646	0.174843	1.25625	0.209026	0.998941
Gm25492	ENSMUSG00000088008.1	104.01	-0.62633	0.498579	-1.25623	0.209033	0.998941
H2-Ke6	ENSMUSG00000073422.11	2948.77	-0.326053	0.259561	-1.25617	0.209054	0.998941
Ufsp1	ENSMUSG00000051502.6	268.806	-0.396337	0.315517	-1.25615	0.209061	0.998941
Olfr95	ENSMUSG00000049561.9	211.873	0.46287	0.368502	1.25609	0.209085	0.998941
Rheb	ENSMUSG00000028945.9	11320.3	-0.30825	0.245427	-1.25597	0.209125	0.998941
Gm47018	ENSMUSG00000112103.1	203.01	0.717065	0.57099	1.25583	0.209178	0.998941
C1ql2	ENSMUSG00000036907.9	192.345	-0.640416	0.509992	-1.25574	0.209211	0.998941
Styx	ENSMUSG00000053205.9	6475.09	0.22395	0.178367	1.25556	0.209276	0.998941
Gm47204	ENSMUSG00000110980.1	461.755	-0.394771	0.314448	-1.25544	0.209318	0.998941
Lrfn1	ENSMUSG00000030600.15	2708	-0.291647	0.23235	-1.2552	0.209405	0.998941
Gm43256	ENSMUSG00000105818.1	683.093	0.459213	0.365849	1.2552	0.209406	0.998941
Gm11427	ENSMUSG00000083161.2	137.522	0.5634	0.448856	1.25519	0.20941	0.998941
5330411J11Rik	ENSMUSG00000087455.7	23.2506	0.935008	0.744916	1.25519	0.209411	0.998941
Psmd13	ENSMUSG00000025487.15	16510.8	-0.325582	0.259434	-1.25497	0.209491	0.998941
AC132307.3	ENSMUSG00000117992.1	745.582	-0.305779	0.243667	-1.2549	0.209513	0.998941
Deaf1	ENSMUSG00000058886.9	6657.9	-0.243199	0.193817	-1.25479	0.209555	0.998941
Mrpl53	ENSMUSG00000030037.9	1839.25	-0.318267	0.253677	-1.25462	0.209617	0.998941
Gm11510	ENSMUSG00000084411.2	51.5735	0.760511	0.606175	1.2546	0.209622	0.998941
4933412E12Rik	ENSMUSG00000112627.1	86.8098	0.497175	0.396283	1.25459	0.209626	0.998941
Rbm15b	ENSMUSG00000074102.4	36638.8	-0.313544	0.249947	-1.25445	0.20968	0.998941
Dlx1	ENSMUSG00000041911.3	63.7766	-0.642047	0.511829	-1.25442	0.20969	0.998941
Gm11831	ENSMUSG00000086625.1	35.005	0.824635	0.657485	1.25423	0.20976	0.998941
Gm38217	ENSMUSG00000103552.1	99.2549	0.673606	0.537097	1.25416	0.209784	0.998941
Cd82	ENSMUSG00000027215.13	414.679	-0.369616	0.294748	-1.25401	0.209839	0.998941
Trhr	ENSMUSG00000038760.14	335.683	0.341816	0.272601	1.25391	0.209875	0.998941
Hap1	ENSMUSG00000006930.15	9842.8	-0.291337	0.232368	-1.25378	0.209923	0.998941
Gm4032	ENSMUSG00000110165.1	27.9136	-0.96531	0.770054	-1.25356	0.210001	0.998941
Gm42537	ENSMUSG00000105184.1	359.581	0.552019	0.44055	1.25302	0.210198	0.998941
Golga7b	ENSMUSG00000042532.14	1915.86	-0.357146	0.285037	-1.25298	0.210212	0.998941
Mrm1	ENSMUSG00000018405.7	1049.85	-0.314152	0.250729	-1.25296	0.210222	0.998941
Gm43692	ENSMUSG00000105429.1	212.635	0.550356	0.439252	1.25294	0.210227	0.998941
Olfr1477	ENSMUSG00000071629.3	46.793	0.760696	0.607144	1.25291	0.210239	0.998941
Gm5468	ENSMUSG00000056089.6	278.563	-0.312585	0.249502	-1.25284	0.210265	0.998941
Slc25a33	ENSMUSG00000028982.9	1229.48	-0.2877	0.22965	-1.25277	0.210288	0.998941
4933406I18Rik	ENSMUSG00000087475.3	62.6801	0.73762	0.588827	1.25269	0.210317	0.998941
Gm38142	ENSMUSG00000102383.1	380.103	0.43899	0.350438	1.25269	0.210318	0.998941
Mfsd4b4	ENSMUSG00000096687.7	1341.1	-0.224527	0.179287	-1.25233	0.210449	0.998941
Ndufc2	ENSMUSG00000030647.8	3627.78	-0.325772	0.260132	-1.25233	0.210449	0.998941
Gm37859	ENSMUSG00000103761.1	90.3717	0.684095	0.546264	1.25232	0.210455	0.998941
AA465934	ENSMUSG00000093483.1	358.59	0.343429	0.274259	1.25221	0.210494	0.998941
Alg6	ENSMUSG00000073792.11	2936.78	0.241572	0.192936	1.25209	0.210539	0.998941
Zbtb40	ENSMUSG00000060862.10	5552.38	-0.239824	0.191561	-1.25195	0.21059	0.998941
Gm26705	ENSMUSG00000097015.2	275.661	0.519325	0.414876	1.25176	0.210658	0.998941
Mc5r	ENSMUSG00000007480.4	153.133	0.433247	0.346182	1.2515	0.210752	0.998941
Slc26a9	ENSMUSG00000042268.10	56.0736	0.652551	0.521521	1.25125	0.210845	0.998941
Gm15276	ENSMUSG00000086906.1	44.5954	0.800378	0.639722	1.25113	0.210886	0.998941
D830032E09Rik	ENSMUSG00000100457.6	80.8929	0.761039	0.608315	1.25106	0.210913	0.998941
Tnrc6b	ENSMUSG00000047888.10	58648.2	0.254455	0.203403	1.25099	0.210939	0.998941
Ddit4	ENSMUSG00000020108.4	4272.54	-0.301788	0.241242	-1.25098	0.210942	0.998941
Gm43088	ENSMUSG00000105748.1	238.935	0.481545	0.384937	1.25097	0.210946	0.998941
Zgrf1	ENSMUSG00000051278.12	6747.2	0.242064	0.193507	1.25093	0.210959	0.998941
Gm26876	ENSMUSG00000097372.1	242.11	0.540604	0.432304	1.25052	0.21111	0.998941
Gm6043	ENSMUSG00000075245.4	27.2542	-1.28193	1.02524	-1.25037	0.211164	0.998941
Ccdc13	ENSMUSG00000079235.10	352.411	-0.353313	0.282576	-1.25033	0.21118	0.998941
Gm42701	ENSMUSG00000104583.1	205.312	0.564343	0.451365	1.2503	0.211189	0.998941
Gm42895	ENSMUSG00000106676.1	459.165	0.483881	0.387093	1.25004	0.211286	0.998941
Gm48901	ENSMUSG00000111694.1	121.487	0.541166	0.432953	1.24994	0.211321	0.998941
Wipf2	ENSMUSG00000038013.14	7966.01	-0.294521	0.235636	-1.2499	0.211336	0.998941
Gm48363	ENSMUSG00000112034.1	287.424	0.546816	0.437534	1.24977	0.211384	0.998941
Gm43465	ENSMUSG00000105717.1	368.553	0.465871	0.372791	1.24968	0.211416	0.998941
C130030K03Rik	ENSMUSG00000111374.1	332.473	0.356351	0.285192	1.24951	0.211477	0.998941
Col20a1	ENSMUSG00000016356.18	143.609	-0.548254	0.438822	-1.24938	0.211528	0.998941
Sh2d3c	ENSMUSG00000059013.12	2961.52	-0.26966	0.215839	-1.24936	0.211534	0.998941
H2afv	ENSMUSG00000041126.16	17494.8	-0.327657	0.262276	-1.24928	0.211561	0.998941
Lars	ENSMUSG00000024493.9	17273	-0.256873	0.205617	-1.24928	0.211564	0.998941
AC122117.1	ENSMUSG00000117802.1	9.54079	1.38993	1.11265	1.2492	0.211592	0.998941
Il17f	ENSMUSG00000041872.9	39.1097	0.788596	0.631347	1.24907	0.21164	0.998941
Gm44438	ENSMUSG00000107947.1	3156.03	0.88687	0.710194	1.24877	0.211749	0.998941
Gm37956	ENSMUSG00000104064.1	137.068	0.619589	0.49623	1.24859	0.211815	0.998941
Olfr1508	ENSMUSG00000057564.6	68.5898	0.625084	0.500643	1.24856	0.211826	0.998941
Gm48137	ENSMUSG00000113571.1	463.346	0.44758	0.358523	1.2484	0.211884	0.998941
Ist1	ENSMUSG00000031729.6	27568.7	-0.290928	0.233045	-1.24838	0.211893	0.998941
Npy5r	ENSMUSG00000044014.9	55.6468	0.65472	0.524482	1.24832	0.211915	0.998941
Vmn1r197	ENSMUSG00000069294.2	440.55	0.461064	0.369351	1.24831	0.211918	0.998941
Exog	ENSMUSG00000042787.15	6009.4	-0.276115	0.221203	-1.24824	0.211942	0.998941
Tmem19	ENSMUSG00000069520.6	4430.47	-0.206898	0.165768	-1.24811	0.211989	0.998941
Nif3l1	ENSMUSG00000026036.17	6997.32	-0.274299	0.219806	-1.24791	0.212064	0.998941
Gm3531	ENSMUSG00000089782.1	21.1388	1.0149	0.813316	1.24786	0.212083	0.998941
Sssca1	ENSMUSG00000118125.1	1947.27	-0.283122	0.226898	-1.2478	0.212105	0.998941
Tmco1	ENSMUSG00000052428.10	3856.41	0.29097	0.233186	1.2478	0.212105	0.998941
Gm10273	ENSMUSG00000069622.4	3036.41	-0.389433	0.312213	-1.24733	0.212276	0.998941
Gm13868	ENSMUSG00000083306.1	141.999	0.607909	0.487385	1.24729	0.212292	0.998941
Churc1	ENSMUSG00000090258.7	2410.52	-0.298105	0.239016	-1.24722	0.212316	0.998941
Gm46323	ENSMUSG00000113913.1	21.5186	0.949053	0.761058	1.24702	0.212391	0.998941
Gm45222	ENSMUSG00000109498.1	1991.77	0.42269	0.338969	1.24699	0.212402	0.998941
AC131712.1	ENSMUSG00000117375.1	31.3119	0.858138	0.688182	1.24696	0.21241	0.998941
4933411E08Rik	ENSMUSG00000112500.1	53.8161	0.750029	0.601515	1.2469	0.212434	0.998941
Olfr1428	ENSMUSG00000067524.4	72.2764	0.709196	0.568865	1.24669	0.212512	0.998941
Dnajc5	ENSMUSG00000000826.16	32410.1	-0.279817	0.224466	-1.24659	0.212547	0.998941
Gm15784	ENSMUSG00000081126.1	41.2487	-0.748219	0.600284	-1.24644	0.212602	0.998941
Dkk3	ENSMUSG00000030772.6	1503.77	-0.325799	0.261401	-1.24636	0.212633	0.998941
Smdt1	ENSMUSG00000022452.16	4867.08	-0.308154	0.24736	-1.24577	0.212848	0.998941
Gm48259	ENSMUSG00000113810.1	223.285	0.688589	0.552759	1.24573	0.212863	0.998941
Lsm11	ENSMUSG00000044847.13	9444.19	-0.260034	0.208755	-1.24565	0.212895	0.998941
AL731706.1	ENSMUSG00000115423.2	1271.47	-0.329066	0.264194	-1.24554	0.212932	0.998941
Gm43339	ENSMUSG00000105382.1	637.213	0.427289	0.343134	1.24526	0.213038	0.998941
Gm43735	ENSMUSG00000106143.1	27.8766	0.795391	0.63876	1.24521	0.213055	0.998941
Preb	ENSMUSG00000045302.13	10236.4	-0.247441	0.198731	-1.2451	0.213094	0.998941
Gm5540	ENSMUSG00000048916.7	21.6928	-0.872725	0.700945	-1.24507	0.213106	0.998941
Gm48714	ENSMUSG00000111067.1	210.328	0.513406	0.412432	1.24483	0.213196	0.998941
Gm44936	ENSMUSG00000109393.1	57.406	0.847619	0.680919	1.24482	0.213199	0.998941
Rfc5	ENSMUSG00000029363.14	5184.99	-0.302085	0.242681	-1.24478	0.213211	0.998941
Gm10025	ENSMUSG00000057577.2	296.763	0.553331	0.444522	1.24478	0.213214	0.998941
Vmn1r38	ENSMUSG00000115170.1	133.191	0.587625	0.472092	1.24473	0.213232	0.998941
Mvd	ENSMUSG00000006517.5	2524.59	-0.292133	0.234702	-1.2447	0.213243	0.998941
Prdx5	ENSMUSG00000024953.17	4563.09	-0.336952	0.270744	-1.24454	0.2133	0.998941
Gm47982	ENSMUSG00000113288.1	84.0974	0.558391	0.448704	1.24445	0.213333	0.998941
Plbd2	ENSMUSG00000029598.12	2391.68	-0.266058	0.21381	-1.24436	0.213366	0.998941
Akt1s1	ENSMUSG00000011096.17	3368.91	-0.292959	0.235456	-1.24422	0.213419	0.998941
Gm23563	ENSMUSG00000092641.2	94.5216	0.706965	0.568263	1.24408	0.21347	0.998941
Cntd1	ENSMUSG00000078653.4	338.803	0.332366	0.267173	1.24401	0.213495	0.998941
Gm42446	ENSMUSG00000106491.1	612.293	0.476535	0.383155	1.24372	0.213604	0.998941
Ephb3	ENSMUSG00000005958.15	6256.13	-0.253131	0.203531	-1.24369	0.213612	0.998941
Gm42731	ENSMUSG00000106758.1	277.96	0.491321	0.39505	1.24369	0.213613	0.998941
Lsm10	ENSMUSG00000050188.8	682.928	-0.311122	0.250164	-1.24367	0.21362	0.998941
Cep85l	ENSMUSG00000038594.9	7281.34	0.220243	0.177096	1.24363	0.213634	0.998941
Rabac1	ENSMUSG00000003380.11	1875.17	-0.327878	0.263649	-1.24361	0.213642	0.998941
Gm48740	ENSMUSG00000111854.1	646.422	0.424432	0.341296	1.24359	0.213651	0.998941
Gm26944	ENSMUSG00000098066.2	318.27	0.376348	0.302649	1.24351	0.213679	0.998941
Gm45399	ENSMUSG00000109940.1	190.483	0.430305	0.34606	1.24344	0.213706	0.998941
Rb1	ENSMUSG00000022105.6	22857	0.213897	0.172024	1.24341	0.213715	0.998941
1500026H17Rik	ENSMUSG00000097383.1	335.832	0.350925	0.282257	1.24328	0.213764	0.998941
Mzt2	ENSMUSG00000022671.13	1337.52	-0.329843	0.265302	-1.24327	0.213767	0.998941
Iffo2	ENSMUSG00000041025.15	3245.06	-0.310142	0.249479	-1.24316	0.213809	0.998941
Olfr646	ENSMUSG00000073931.3	148.2	0.576959	0.464146	1.24306	0.213847	0.998941
Camk2d	ENSMUSG00000053819.16	4255.42	0.214513	0.172577	1.243	0.213867	0.998941
Gm48872	ENSMUSG00000113905.1	608.047	0.388611	0.312648	1.24296	0.213881	0.998941
5830487J09Rik	ENSMUSG00000104830.1	876.623	0.395037	0.317875	1.24274	0.213962	0.998941
Ece2	ENSMUSG00000022842.18	1137.21	0.259618	0.208925	1.24264	0.214001	0.998941
Six5	ENSMUSG00000040841.5	1925.34	-0.304126	0.244769	-1.2425	0.214052	0.998941
Gm44584	ENSMUSG00000109456.1	722.247	0.500464	0.402797	1.24247	0.214063	0.998941
BC001981	ENSMUSG00000097022.2	156.777	0.593905	0.47801	1.24245	0.21407	0.998941
Gm23301	ENSMUSG00000064647.1	116.852	-0.48181	0.387796	-1.24243	0.214078	0.998941
Gm14305	ENSMUSG00000078878.9	2687.6	0.276112	0.222241	1.2424	0.21409	0.998941
Ormdl3	ENSMUSG00000038150.7	5747.44	-0.316327	0.25463	-1.2423	0.214125	0.998941
Tbx2	ENSMUSG00000000093.6	346.246	-0.343051	0.276246	-1.24183	0.214298	0.998941
Ccdc167	ENSMUSG00000024018.18	3366.69	-0.269107	0.216702	-1.24183	0.214299	0.998941
E2f1	ENSMUSG00000027490.17	5953.52	-0.235568	0.189698	-1.24181	0.214307	0.998941
Ntn1	ENSMUSG00000020902.12	15895.6	-0.34432	0.277338	-1.24152	0.214415	0.998941
BC022960	ENSMUSG00000081137.3	422.5	0.372141	0.29975	1.24151	0.214419	0.998941
Btbd17	ENSMUSG00000000202.9	2866.14	-0.306886	0.247206	-1.24142	0.214452	0.998941
Mrpl18	ENSMUSG00000057388.9	5509.92	-0.300327	0.241995	-1.24105	0.214588	0.998941
Trnau1ap	ENSMUSG00000028898.15	3170.31	-0.31304	0.252247	-1.24101	0.214604	0.998941
Nfat5	ENSMUSG00000003847.16	21728	0.28943	0.233222	1.241	0.214604	0.998941
Fibcd1	ENSMUSG00000026841.7	1926.16	-0.266196	0.214518	-1.2409	0.214641	0.998941
Catsperb	ENSMUSG00000047014.7	43.4246	0.933821	0.752639	1.24073	0.214706	0.998941
Gm12996	ENSMUSG00000086417.1	39.805	0.736695	0.593823	1.2406	0.214754	0.998941
Osbpl5	ENSMUSG00000037606.18	2738.48	-0.261157	0.210515	-1.24056	0.214767	0.998941
Gm43018	ENSMUSG00000106450.1	996.823	0.949011	0.765039	1.24047	0.2148	0.998941
A3galt2	ENSMUSG00000028794.13	465.539	0.353596	0.285055	1.24045	0.214808	0.998941
Ephb6	ENSMUSG00000029869.7	2698.65	-0.238601	0.192351	-1.24045	0.21481	0.998941
Gm43093	ENSMUSG00000106875.1	136.102	0.628214	0.506452	1.24042	0.214819	0.998941
Gm30978	ENSMUSG00000110110.1	537.888	0.481926	0.38852	1.24042	0.214821	0.998941
Gm37867	ENSMUSG00000104275.1	69.6017	0.829444	0.668701	1.24038	0.214834	0.998941
Zfp41	ENSMUSG00000047003.15	63430.2	-0.325368	0.262317	-1.24036	0.214841	0.998941
Gm4865	ENSMUSG00000104777.1	101.275	0.684772	0.552081	1.24035	0.214848	0.998941
Gm14806	ENSMUSG00000080283.2	29.6476	0.973289	0.784695	1.24034	0.21485	0.998941
Rnaseh2a	ENSMUSG00000052926.16	3279.97	-0.285341	0.230058	-1.2403	0.214864	0.998941
Ccdc110	ENSMUSG00000071104.10	34.4624	-0.939436	0.757549	-1.2401	0.214939	0.998941
Mir505	ENSMUSG00000070081.2	27.4251	0.990032	0.798434	1.23997	0.214987	0.998941
Dnaaf3	ENSMUSG00000055809.7	265.776	-0.392335	0.31645	-1.2398	0.21505	0.998941
Gp9	ENSMUSG00000030054.4	28.0204	-0.877454	0.707826	-1.23965	0.215107	0.998941
Gm14293	ENSMUSG00000081481.1	24.0554	1.03967	0.838698	1.23963	0.215112	0.998941
Il5ra	ENSMUSG00000005364.11	254.11	0.522872	0.421835	1.23952	0.215154	0.998941
Col5a2	ENSMUSG00000026042.16	13462.1	-0.319269	0.257577	-1.23951	0.215157	0.998941
Sesn2	ENSMUSG00000028893.8	1263	-0.306045	0.24691	-1.2395	0.21516	0.998941
Scx	ENSMUSG00000034161.8	52.2966	-0.639047	0.5156	-1.23942	0.215188	0.998941
Gm17167	ENSMUSG00000091542.1	6983.78	0.368987	0.297753	1.23924	0.215258	0.998941
Cd200r1	ENSMUSG00000022667.18	100.199	0.466454	0.376444	1.23911	0.215306	0.998941
Gpr137	ENSMUSG00000024958.13	2045.9	-0.270116	0.218026	-1.23892	0.215376	0.998941
Gm3488	ENSMUSG00000095295.8	547.252	0.337471	0.272394	1.23891	0.21538	0.998941
Nr4a1	ENSMUSG00000023034.7	305.283	0.364565	0.294276	1.23885	0.2154	0.998941
Sst	ENSMUSG00000004366.4	2640.7	-0.440366	0.355511	-1.23868	0.215463	0.998941
Flna	ENSMUSG00000031328.15	75380.8	-0.237388	0.191656	-1.23862	0.215487	0.998941
Zfp106	ENSMUSG00000027288.16	46850	-0.259648	0.209641	-1.23854	0.215517	0.998941
n-R5s40	ENSMUSG00000064409.1	33.0609	0.909251	0.73414	1.23852	0.215522	0.998941
Mrpl16	ENSMUSG00000024683.6	2385.68	-0.30444	0.245812	-1.23851	0.215527	0.998941
Olfr1211	ENSMUSG00000075112.2	18.3268	1.08809	0.878599	1.23844	0.215552	0.998941
Fzd7	ENSMUSG00000041075.8	3915.77	-0.291896	0.235716	-1.23834	0.21559	0.998941
Gm48543	ENSMUSG00000112420.1	458.545	0.597242	0.482296	1.23833	0.215594	0.998941
Ifi30	ENSMUSG00000031838.8	533.343	-0.346069	0.279464	-1.23833	0.215594	0.998941
Spata19	ENSMUSG00000031991.10	19.7787	0.933754	0.754058	1.23831	0.215602	0.998941
Gm26522	ENSMUSG00000097423.1	23.0246	1.07868	0.871128	1.23826	0.215619	0.998941
Gm16838	ENSMUSG00000085689.1	22.0164	-1.01418	0.819041	-1.23826	0.215621	0.998941
Eya4	ENSMUSG00000010461.15	1073.1	0.338916	0.273723	1.23817	0.215653	0.998941
Gm46440	ENSMUSG00000114516.1	198.524	0.473381	0.382381	1.23798	0.215722	0.998941
G6pc3	ENSMUSG00000034793.15	1625.03	-0.247566	0.199989	-1.2379	0.215753	0.998941
Vav3	ENSMUSG00000033721.16	12186.1	0.221092	0.178618	1.23779	0.215795	0.998941
Gm10719	ENSMUSG00000095547.1	121.679	2.43237	1.96512	1.23777	0.215801	0.998941
Atg9b	ENSMUSG00000038295.14	49.6349	-0.644451	0.520667	-1.23774	0.215812	0.998941
Dmrtc1a	ENSMUSG00000031323.8	28.3187	0.821662	0.663886	1.23765	0.215844	0.998941
Gm43604	ENSMUSG00000105349.1	60.9306	0.572442	0.46254	1.23761	0.215862	0.998941
A230052G05Rik	ENSMUSG00000020887.3	380.017	-0.354173	0.286187	-1.23756	0.215879	0.998941
Gm35206	ENSMUSG00000112304.1	103.755	0.741098	0.598929	1.23737	0.215949	0.998941
Pafah2	ENSMUSG00000037366.14	1353.51	-0.262555	0.212192	-1.23735	0.215958	0.998941
Gm44901	ENSMUSG00000108954.1	1437.11	0.384874	0.311065	1.23728	0.215984	0.998941
AC131756.1	ENSMUSG00000117670.1	77.7437	0.773341	0.625041	1.23726	0.215989	0.998941
5031439G07Rik	ENSMUSG00000036046.14	25160.9	-0.280427	0.226672	-1.23715	0.216032	0.998941
Aspscr1	ENSMUSG00000025142.18	6496.16	-0.217681	0.175975	-1.237	0.216086	0.998941
Gm45178	ENSMUSG00000109562.1	807.612	0.502627	0.406331	1.23699	0.216091	0.998941
Tiaf2	ENSMUSG00000115568.1	494.223	0.441408	0.356889	1.23682	0.216153	0.998941
Rcan3	ENSMUSG00000059713.12	5263.63	-0.331992	0.268448	-1.23671	0.216195	0.998941
Gm48890	ENSMUSG00000113984.1	684.304	0.578679	0.467924	1.23669	0.2162	0.998941
Dnpep	ENSMUSG00000026209.15	6222.58	-0.311466	0.251877	-1.23658	0.216243	0.998941
Gm22297	ENSMUSG00000065246.1	14.3218	1.09203	0.883138	1.23654	0.21626	0.998941
Nmrk2	ENSMUSG00000004939.7	235.539	0.424053	0.342972	1.23641	0.216307	0.998941
Abhd4	ENSMUSG00000040997.13	3125.11	-0.288745	0.233538	-1.23639	0.216313	0.998941
Cdk10	ENSMUSG00000033862.7	3946.18	-0.24953	0.201832	-1.23633	0.216337	0.998941
BC003965	ENSMUSG00000067722.4	3352.98	-0.271901	0.219952	-1.23618	0.216392	0.998941
Mrps14	ENSMUSG00000058267.13	3174.8	-0.313679	0.253749	-1.23618	0.216392	0.998941
Skint1	ENSMUSG00000089773.7	50.7968	0.804727	0.651047	1.23605	0.21644	0.998941
Vps29	ENSMUSG00000029462.18	6411.49	-0.297201	0.240454	-1.236	0.216459	0.998941
Cacna2d1	ENSMUSG00000040118.15	27229.4	0.256086	0.207216	1.23584	0.216518	0.998941
Cd200r2	ENSMUSG00000090176.1	110.772	0.633142	0.512403	1.23563	0.216595	0.998941
Trim45	ENSMUSG00000033233.17	2481.06	-0.286018	0.231477	-1.23562	0.216599	0.998941
Gm37372	ENSMUSG00000102501.1	361.435	0.423279	0.342586	1.23554	0.21663	0.998941
Gm42571	ENSMUSG00000107109.1	488.078	0.500553	0.405161	1.23544	0.216667	0.998941
Gm6480	ENSMUSG00000082894.1	226.891	0.509213	0.412176	1.23543	0.216672	0.998941
Htr6	ENSMUSG00000028747.10	11.2198	-1.31802	1.06687	-1.2354	0.216681	0.998941
Bcl9l	ENSMUSG00000063382.6	7477.02	-0.242222	0.196072	-1.23537	0.216691	0.998941
Nuak1	ENSMUSG00000020032.14	11924.9	-0.270863	0.219271	-1.23529	0.216722	0.998941
Rrbp1	ENSMUSG00000027422.15	9475.65	-0.242342	0.196198	-1.23519	0.216759	0.998941
Gm36638	ENSMUSG00000104214.1	411.243	0.433962	0.351335	1.23518	0.216763	0.998941
Morc2a	ENSMUSG00000034543.15	27880.9	-0.237703	0.192445	-1.23518	0.216764	0.998941
Mir5618	ENSMUSG00000093615.1	23.4318	-0.920453	0.745293	-1.23502	0.216822	0.998941
Arl4d	ENSMUSG00000034936.2	744.182	-0.408133	0.330541	-1.23474	0.216927	0.998941
Gm29508	ENSMUSG00000100789.6	379.468	-0.366012	0.29643	-1.23473	0.21693	0.998941
Arhgap22	ENSMUSG00000063506.14	53.8513	0.624998	0.506219	1.23464	0.216964	0.998941
Gm48701	ENSMUSG00000113841.1	2934.01	0.263274	0.213249	1.23458	0.216985	0.998941
Trmt13	ENSMUSG00000033439.12	2401.79	0.253129	0.205035	1.23457	0.216992	0.998941
Gm47325	ENSMUSG00000112328.1	36.1538	0.692292	0.560786	1.2345	0.217016	0.998941
Skor2	ENSMUSG00000091519.1	281.788	-1.55876	1.26288	-1.23429	0.217093	0.998941
AC133525.2	ENSMUSG00000117541.1	524.305	0.435322	0.352717	1.2342	0.21713	0.998941
Pygb	ENSMUSG00000033059.7	10734.4	-0.227187	0.184099	-1.23405	0.217185	0.998941
Gm33336	ENSMUSG00000112439.1	227.082	0.447352	0.362556	1.23388	0.217246	0.998941
A930001C03Rik	ENSMUSG00000087132.8	138.685	0.582249	0.471884	1.23388	0.217247	0.998941
Gm48104	ENSMUSG00000112921.1	370.349	0.572649	0.46413	1.23381	0.217273	0.998941
Fam124a	ENSMUSG00000035184.15	1626.53	0.280096	0.227029	1.23375	0.217298	0.998941
Gm49695	ENSMUSG00000116572.1	66.0376	0.705904	0.572244	1.23357	0.217363	0.998941
Gm32786	ENSMUSG00000109958.1	149.394	0.510972	0.414258	1.23346	0.217403	0.998941
Gm9694	ENSMUSG00000102833.1	26.1116	-0.863926	0.700412	-1.23345	0.217407	0.998941
Xxylt1	ENSMUSG00000047434.14	2570.7	-0.238446	0.193321	-1.23342	0.21742	0.998941
Gm48748	ENSMUSG00000112019.1	98.012	0.781195	0.633388	1.23336	0.217442	0.998941
mt-Nd4l	ENSMUSG00000065947.3	16909.2	0.310887	0.252099	1.23319	0.217504	0.998941
Lrp1	ENSMUSG00000040249.15	66450	-0.232226	0.188324	-1.23312	0.217531	0.998941
Tfpi2	ENSMUSG00000029664.10	24.5327	0.959199	0.777927	1.23302	0.217569	0.998941
Gm37531	ENSMUSG00000103696.1	1027.14	0.417787	0.33884	1.23299	0.217578	0.998941
Gm26571	ENSMUSG00000096953.2	21.5434	0.923358	0.748944	1.23288	0.21762	0.998941
Gm48181	ENSMUSG00000112056.1	249.369	0.505512	0.410065	1.23276	0.217666	0.998941
Snupn	ENSMUSG00000055334.4	1884.27	-0.264567	0.214645	-1.23258	0.217732	0.998941
Gm45179	ENSMUSG00000108956.1	1391.12	0.42875	0.347854	1.23256	0.217741	0.998941
Ints6l	ENSMUSG00000035967.15	10703.3	0.212165	0.172173	1.23227	0.217846	0.998941
Ccdc189	ENSMUSG00000057176.4	482.874	0.284143	0.230601	1.23219	0.217879	0.998941
Gm36996	ENSMUSG00000103430.1	21.3853	0.987867	0.801768	1.23211	0.217908	0.998941
Ogdhl	ENSMUSG00000021913.8	4995.3	-0.244224	0.198306	-1.23155	0.218118	0.998941
Tmem256	ENSMUSG00000070394.10	2645.5	-0.377429	0.306485	-1.23148	0.218144	0.998941
Rnu1b6	ENSMUSG00000065773.1	267.943	-0.536634	0.435773	-1.23145	0.218153	0.998941
Gm24830	ENSMUSG00000095701.1	267.943	-0.536634	0.435773	-1.23145	0.218153	0.998941
Gm26232	ENSMUSG00000096838.1	267.943	-0.536634	0.435773	-1.23145	0.218153	0.998941
Khnyn	ENSMUSG00000047153.4	7314.37	-0.259895	0.211086	-1.23123	0.218238	0.998941
Gm6710	ENSMUSG00000078887.10	1869.19	0.222387	0.180653	1.23102	0.218315	0.998941
Cyb5r2	ENSMUSG00000048065.8	24.1948	-0.849005	0.689706	-1.23097	0.218335	0.998941
Chchd10	ENSMUSG00000049422.7	101.464	-0.47959	0.38963	-1.23089	0.218366	0.998941
8030445P17Rik	ENSMUSG00000103563.1	974.255	0.981282	0.797256	1.23082	0.218389	0.998941
Dnmt3a	ENSMUSG00000020661.15	43200.8	-0.229669	0.186603	-1.23079	0.218403	0.998941
AC127690.3	ENSMUSG00000117085.1	43.4102	0.859043	0.697983	1.23075	0.218416	0.998941
4930435M08Rik	ENSMUSG00000115689.1	36.4395	0.688664	0.559628	1.23057	0.218482	0.998941
Odf2l	ENSMUSG00000028256.16	8550.03	0.222374	0.180736	1.23038	0.218555	0.998941
Zfp207	ENSMUSG00000017421.18	37989.8	0.221724	0.180208	1.23037	0.218557	0.998941
Rpsa-ps9	ENSMUSG00000082895.1	19.9674	-1.05378	0.856569	-1.23024	0.218609	0.998941
Gm47206	ENSMUSG00000113540.1	334.313	0.520339	0.422974	1.23019	0.218625	0.998941
Gm49059	ENSMUSG00000115653.1	95.9655	0.80665	0.655916	1.22981	0.21877	0.998941
Aldh1l2	ENSMUSG00000020256.14	6214.52	0.224019	0.182197	1.22954	0.218869	0.998941
Cdhr1	ENSMUSG00000021803.10	105.718	-0.755106	0.614171	-1.22947	0.218895	0.998941
Siglec1	ENSMUSG00000027322.11	104.106	0.503971	0.410042	1.22907	0.219045	0.998941
Olfr1463	ENSMUSG00000096365.4	39.1374	0.914704	0.744281	1.22898	0.219081	0.998941
Spout1	ENSMUSG00000039660.16	3351.63	-0.288223	0.234559	-1.22879	0.219151	0.998941
Mob3b	ENSMUSG00000073910.10	7009.09	0.233742	0.190237	1.22869	0.219189	0.998941
Gm16552	ENSMUSG00000089729.1	30.0172	0.943303	0.767756	1.22865	0.219203	0.998941
Neil3	ENSMUSG00000039396.11	4362.87	0.270641	0.220279	1.22863	0.21921	0.998941
Gm36931	ENSMUSG00000103779.1	961.192	0.382591	0.311397	1.22863	0.21921	0.998941
Vmn1r13	ENSMUSG00000064259.2	501.841	0.48311	0.393232	1.22856	0.219236	0.998941
Tnpo2	ENSMUSG00000031691.14	21570	-0.228545	0.186027	-1.22856	0.219238	0.998941
Gm47557	ENSMUSG00000111871.1	19.4092	-1.21796	0.991394	-1.22854	0.219246	0.998941
Zfp799	ENSMUSG00000095253.4	15059.8	-0.243892	0.19853	-1.22849	0.219264	0.998941
Gm47427	ENSMUSG00000110877.1	121.436	0.629421	0.512366	1.22846	0.219275	0.998941
Ifi207	ENSMUSG00000073490.11	117.46	0.605736	0.49311	1.2284	0.219297	0.998941
Enpp6	ENSMUSG00000038173.15	58.7737	-0.591329	0.481412	-1.22832	0.219326	0.998941
Vmn1r39	ENSMUSG00000093755.2	187.527	0.437263	0.356008	1.22824	0.219357	0.998941
Vmn2r88	ENSMUSG00000000606.18	118.149	0.53916	0.439217	1.22755	0.219617	0.998941
Gm11549	ENSMUSG00000085007.2	243.312	0.404892	0.329839	1.22755	0.219618	0.998941
Tusc1	ENSMUSG00000054000.5	502.732	-0.414288	0.337535	-1.22739	0.219676	0.998941
Gm15222	ENSMUSG00000086746.2	10.6749	1.31551	1.07189	1.22729	0.219714	0.998941
Sfn	ENSMUSG00000047281.3	147.233	-0.418514	0.34103	-1.22721	0.219745	0.998941
AC131065.4	ENSMUSG00000118269.1	130.131	0.628569	0.512275	1.22702	0.219817	0.998941
Rogdi	ENSMUSG00000022540.16	2952.52	-0.280146	0.228337	-1.2269	0.219862	0.998941
Rps6ka2	ENSMUSG00000023809.10	12422.8	-0.231814	0.188945	-1.22689	0.219865	0.998941
1700023F02Rik	ENSMUSG00000100000.6	30.8376	0.897017	0.73128	1.22664	0.219958	0.998941
Tsg101	ENSMUSG00000014402.15	18492.5	-0.262079	0.213691	-1.22644	0.220034	0.998941
Gm43931	ENSMUSG00000108200.1	19.1344	0.957106	0.780491	1.22629	0.220091	0.998941
B4galt5	ENSMUSG00000017929.13	8022.47	-0.303876	0.247804	-1.22628	0.220095	0.998941
Irf5	ENSMUSG00000029771.12	72.1806	-0.602108	0.491021	-1.22624	0.22011	0.998941
Cep83os	ENSMUSG00000097164.2	1149.96	0.235678	0.192218	1.2261	0.220161	0.998941
F830210D05Rik	ENSMUSG00000114634.1	33.5009	0.834766	0.680849	1.22607	0.220173	0.998941
9930021J03Rik	ENSMUSG00000046138.15	15346	0.207565	0.1693	1.22602	0.220191	0.998941
Gm15348	ENSMUSG00000074469.6	72.129	0.724491	0.590937	1.226	0.220197	0.998941
Mgst2	ENSMUSG00000074604.9	119.743	0.817738	0.667219	1.22559	0.220353	0.998941
Exoc8	ENSMUSG00000074030.3	6838.56	-0.289534	0.236248	-1.22555	0.220367	0.998941
Ecm1	ENSMUSG00000028108.15	705.786	0.321143	0.262054	1.22549	0.220392	0.998941
Gm47860	ENSMUSG00000114083.1	375.118	0.496861	0.405496	1.22532	0.220456	0.998941
Rhou	ENSMUSG00000039960.5	5726.12	-0.268588	0.219206	-1.22528	0.220471	0.998941
Gm43411	ENSMUSG00000105979.1	272.609	0.457497	0.373388	1.22526	0.220478	0.998941
March7	ENSMUSG00000026977.17	21450.8	0.202907	0.165618	1.22515	0.220518	0.998941
Scp2	ENSMUSG00000028603.15	11192.5	-0.325332	0.265577	-1.225	0.220574	0.998941
Gm34923	ENSMUSG00000113343.1	1218.28	0.2424	0.197903	1.22485	0.220633	0.998941
Tlcd1	ENSMUSG00000019437.17	317.271	-0.361487	0.295135	-1.22482	0.220642	0.998941
Rcan1	ENSMUSG00000022951.16	4457.32	-0.288716	0.235733	-1.22476	0.220667	0.998941
D130019J16Rik	ENSMUSG00000104145.1	3898.86	0.405278	0.330943	1.22461	0.220721	0.998941
Gm32468	ENSMUSG00000111013.1	341.387	0.48569	0.396641	1.22451	0.220761	0.998941
4930519F16Rik	ENSMUSG00000031325.15	46.7405	0.744431	0.60804	1.22431	0.220834	0.998941
Trim6	ENSMUSG00000072244.11	265.509	0.367751	0.300419	1.22413	0.220904	0.998941
Atp5mpl	ENSMUSG00000021290.6	8199.87	-0.339921	0.277697	-1.22407	0.220926	0.998941
Klc4	ENSMUSG00000003546.10	3570.77	-0.280064	0.228842	-1.22383	0.221016	0.998941
Sike1	ENSMUSG00000027854.12	21455	-0.303797	0.248235	-1.22383	0.221016	0.998941
Gm38257	ENSMUSG00000102258.1	1665.84	0.321266	0.262534	1.22371	0.221061	0.998941
Extl3	ENSMUSG00000021978.9	16935.3	-0.279213	0.22818	-1.22365	0.221084	0.998941
B230216N24Rik	ENSMUSG00000089706.7	1656.56	0.33155	0.271039	1.22326	0.221232	0.998941
Gm7240	ENSMUSG00000113626.1	781.833	0.338499	0.27673	1.22321	0.221251	0.998941
Gm10344	ENSMUSG00000102207.1	26.6782	0.78891	0.645008	1.2231	0.221291	0.998941
Gm14291	ENSMUSG00000086098.1	19.3957	0.961159	0.785861	1.22307	0.221305	0.998941
Gm47355	ENSMUSG00000111585.1	604.557	0.423658	0.346454	1.22284	0.22139	0.998941
Ecsit	ENSMUSG00000066839.12	2174.17	-0.27096	0.221626	-1.2226	0.221479	0.998941
Ulk1	ENSMUSG00000029512.11	15539.3	-0.215116	0.175952	-1.22258	0.221487	0.998941
Men1	ENSMUSG00000024947.17	8283.38	-0.27079	0.221496	-1.22255	0.221499	0.998941
Cps1	ENSMUSG00000025991.8	61.6797	-0.644405	0.527242	-1.22222	0.221625	0.998941
Atf7	ENSMUSG00000099083.7	5866.14	0.213563	0.174753	1.22208	0.221676	0.998941
Adnp	ENSMUSG00000051149.15	41881.4	0.192545	0.157557	1.22207	0.221681	0.998941
Gm44084	ENSMUSG00000108233.1	40.8804	0.862087	0.705554	1.22186	0.221761	0.998941
Col9a1	ENSMUSG00000026147.16	72.1211	-0.660961	0.540953	-1.22185	0.221766	0.998941
Phldb3	ENSMUSG00000074277.4	19.4023	-1.32601	1.08533	-1.22176	0.2218	0.998941
Olfr390	ENSMUSG00000069818.6	22.5786	0.943581	0.772342	1.22171	0.221816	0.998941
Gm44883	ENSMUSG00000108572.1	320.259	0.539372	0.441546	1.22155	0.221876	0.998941
Gm48836	ENSMUSG00000111890.1	1455.7	0.492536	0.40323	1.22148	0.221906	0.998941
Gm25956	ENSMUSG00000092856.2	118.132	0.681052	0.557606	1.22139	0.22194	0.998941
Vmn2r7	ENSMUSG00000062200.14	141.506	0.689309	0.564449	1.22121	0.222008	0.998941
Scn1a	ENSMUSG00000064329.13	1680.77	0.246439	0.201837	1.22098	0.222092	0.998941
Nupl1	ENSMUSG00000063895.7	78.9535	0.612852	0.501967	1.2209	0.222124	0.998941
Gm47797	ENSMUSG00000114842.1	44.6402	0.781091	0.639799	1.22084	0.222147	0.998941
9430024E24Rik	ENSMUSG00000085463.1	7.85726	1.38102	1.13121	1.22083	0.22215	0.998941
9130019P16Rik	ENSMUSG00000073067.10	15.6529	-1.07586	0.881414	-1.22061	0.222233	0.998941
Nova1	ENSMUSG00000021047.7	38861.1	0.224454	0.183892	1.22057	0.222249	0.998941
Tmem107	ENSMUSG00000020895.14	664.778	-0.285246	0.23371	-1.22051	0.22227	0.998941
Lrrc27	ENSMUSG00000015980.14	499.974	-0.324432	0.265828	-1.22046	0.222291	0.998941
Gm11738	ENSMUSG00000085511.1	98.4947	0.470527	0.385579	1.22031	0.222346	0.998941
9230113P08Rik	ENSMUSG00000078934.4	35.4916	0.943714	0.773421	1.22018	0.222396	0.998941
Il15ra	ENSMUSG00000023206.16	127.185	0.599105	0.490998	1.22018	0.222397	0.998941
Gm37390	ENSMUSG00000103123.1	199.115	0.479898	0.393304	1.22017	0.222401	0.998941
Pigb	ENSMUSG00000079469.10	2165.49	0.226585	0.185744	1.21988	0.22251	0.998941
Mm2pr	ENSMUSG00000097191.2	159.123	0.509923	0.418048	1.21977	0.222552	0.998941
Src	ENSMUSG00000027646.15	14534.6	-0.246375	0.201992	-1.21972	0.22257	0.998941
Gm43190	ENSMUSG00000106107.1	875.131	0.442706	0.363023	1.2195	0.222656	0.998941
C630004M23Rik	ENSMUSG00000103570.1	57.6655	-0.686858	0.563269	-1.21941	0.222687	0.998941
Olfr921	ENSMUSG00000049926.5	13.5638	1.12113	0.919463	1.21933	0.222719	0.998941
Vars2	ENSMUSG00000038838.15	3019.27	-0.231246	0.189654	-1.2193	0.22273	0.998941
Gm37978	ENSMUSG00000103132.1	557.565	0.507685	0.4164	1.21922	0.222759	0.998941
Svbp	ENSMUSG00000028643.11	3589.81	-0.337516	0.276838	-1.21918	0.222775	0.998941
Prr3	ENSMUSG00000038500.15	4946.34	-0.2815	0.230908	-1.2191	0.222806	0.998941
Gm47026	ENSMUSG00000112106.1	546.534	0.603754	0.495253	1.21908	0.222813	0.998941
Pih1d1	ENSMUSG00000003423.15	3490.39	-0.265869	0.21812	-1.21891	0.222879	0.998941
BC037032	ENSMUSG00000087221.3	537.298	-0.372635	0.305713	-1.2189	0.222881	0.998941
Faah	ENSMUSG00000034171.13	827.105	-0.316883	0.260001	-1.21877	0.22293	0.998941
Gm45200	ENSMUSG00000109257.1	277.773	0.474839	0.389609	1.21876	0.222936	0.998941
Flt3l	ENSMUSG00000110206.1	168.257	-0.464068	0.380783	-1.21872	0.222951	0.998941
Gm14288	ENSMUSG00000078889.11	2301.36	0.256211	0.210231	1.21871	0.222954	0.998941
Gm37194	ENSMUSG00000102189.1	838.363	0.323806	0.265699	1.21869	0.22296	0.998941
Lhcgr	ENSMUSG00000024107.7	249.271	0.436739	0.35839	1.21861	0.22299	0.998941
Skint7	ENSMUSG00000049214.13	92.4579	0.52532	0.431082	1.21861	0.222993	0.998941
Rcc1	ENSMUSG00000028896.13	6901.42	-0.283298	0.232489	-1.21854	0.223017	0.998941
AF357428	ENSMUSG00000065749.1	21.1184	-0.930439	0.763635	-1.21843	0.223059	0.998941
Gm12043	ENSMUSG00000087253.1	20.6551	1.04678	0.859275	1.21822	0.223141	0.998941
Akt1	ENSMUSG00000001729.14	28160.8	-0.289561	0.237696	-1.2182	0.223149	0.998941
Foxs1	ENSMUSG00000074676.2	89.4647	-0.506757	0.416001	-1.21816	0.223162	0.998941
Cacna2d4	ENSMUSG00000041460.14	59.3061	0.75432	0.619233	1.21815	0.223166	0.998941
Ccdc171	ENSMUSG00000052407.17	2269.39	0.295303	0.242444	1.21802	0.223215	0.998941
C230031I18Rik	ENSMUSG00000105202.1	1693.71	0.523413	0.429768	1.2179	0.223263	0.998941
4930432K21Rik	ENSMUSG00000008129.14	205.478	0.438092	0.359735	1.21782	0.223293	0.998941
Olfr715b	ENSMUSG00000062987.6	187.63	0.55225	0.453475	1.21782	0.223293	0.998941
Hadh	ENSMUSG00000027984.8	4819.83	-0.296489	0.243462	-1.21781	0.223298	0.998941
Txn2	ENSMUSG00000005354.16	7684.95	-0.278981	0.229086	-1.2178	0.2233	0.998941
Gm45873	ENSMUSG00000110499.1	410.986	0.449604	0.369221	1.21771	0.223334	0.998941
Coro6	ENSMUSG00000020836.15	40.5188	0.966482	0.79369	1.21771	0.223335	0.998941
Atr	ENSMUSG00000032409.15	17043.7	0.205827	0.169038	1.21764	0.223363	0.998941
Snip1	ENSMUSG00000050213.6	4366.36	-0.306276	0.25154	-1.2176	0.223375	0.998941
Flywch1	ENSMUSG00000040097.16	17052.5	-0.274286	0.225271	-1.21758	0.223383	0.998941
Gm12021	ENSMUSG00000082852.2	46.1508	0.838668	0.688962	1.21729	0.223493	0.998941
Efemp2	ENSMUSG00000024909.15	1838.39	-0.311498	0.256013	-1.21673	0.223708	0.998941
Gm48796	ENSMUSG00000111390.1	461.538	0.382919	0.314714	1.21672	0.22371	0.998941
Zfp101	ENSMUSG00000055240.17	7406.73	-0.29273	0.240626	-1.21654	0.223781	0.998941
Clhc1	ENSMUSG00000020461.10	81.6277	0.536901	0.441401	1.21636	0.223848	0.998941
Pnisr	ENSMUSG00000028248.15	27406.4	0.244836	0.2013	1.21627	0.223882	0.998941
Gm37802	ENSMUSG00000103303.1	535.031	0.493766	0.405986	1.21621	0.223903	0.998941
Poll	ENSMUSG00000025218.6	1671.63	-0.300184	0.246823	-1.21619	0.223913	0.998941
Lrp3	ENSMUSG00000001802.16	11247.9	-0.256865	0.211227	-1.21606	0.223962	0.998941
Arl6ip4	ENSMUSG00000029404.15	2221	-0.307686	0.253029	-1.21601	0.22398	0.998941
Snora7a	ENSMUSG00000064563.1	12.6015	-1.52724	1.25597	-1.21599	0.22399	0.998941
Gm16135	ENSMUSG00000084985.1	69.042	0.63646	0.52343	1.21594	0.224007	0.998941
Chchd6	ENSMUSG00000030086.16	3473.15	-0.300009	0.246753	-1.21583	0.22405	0.998941
Ndufb6	ENSMUSG00000071014.10	2232.99	-0.27271	0.224304	-1.21581	0.224059	0.998941
Gm26853	ENSMUSG00000097230.1	12090	0.255486	0.210141	1.21578	0.224067	0.998941
E330018M18Rik	ENSMUSG00000110264.1	27.1633	0.882599	0.726011	1.21568	0.224106	0.998941
Lgals3	ENSMUSG00000050335.17	34.7757	-0.99128	0.815532	-1.2155	0.224175	0.998941
Ube2t	ENSMUSG00000026429.9	2048.12	0.22778	0.187448	1.21516	0.224304	0.998941
Gm49286	ENSMUSG00000115206.1	83.8842	0.53778	0.442586	1.21509	0.224333	0.998941
Gm26770	ENSMUSG00000097253.2	207.525	0.352095	0.289786	1.21502	0.224359	0.998941
Fam89b	ENSMUSG00000024939.6	4636.7	-0.324142	0.266784	-1.215	0.224368	0.998941
Olfr477	ENSMUSG00000096151.2	137.601	0.551929	0.454277	1.21496	0.224381	0.998941
Dnajc11	ENSMUSG00000039768.16	10261.8	-0.243944	0.200791	-1.21492	0.224397	0.998941
Cdc34	ENSMUSG00000020307.15	4896.85	-0.323343	0.266193	-1.21469	0.224483	0.998941
Ccdc124	ENSMUSG00000007721.6	3296.69	-0.287773	0.236915	-1.21467	0.224494	0.998941
Gm48382	ENSMUSG00000113917.1	489.467	0.400188	0.329554	1.21433	0.22462	0.998941
Slc30a6	ENSMUSG00000024069.14	1740.24	0.216611	0.17838	1.21433	0.224623	0.998941
Gm37941	ENSMUSG00000103891.1	538.707	0.468749	0.386045	1.21423	0.224658	0.998941
Inha	ENSMUSG00000032968.4	348.762	-0.297024	0.244635	-1.21415	0.22469	0.998941
Diaph1	ENSMUSG00000024456.16	12395.4	-0.224618	0.185002	-1.21414	0.224695	0.998941
Gpr165	ENSMUSG00000031210.10	1304.99	-0.296967	0.244629	-1.21395	0.224768	0.998941
Vmn2r25	ENSMUSG00000094672.2	670.981	0.474678	0.391024	1.21394	0.224772	0.998941
Gm37792	ENSMUSG00000102321.1	244.418	0.550017	0.453088	1.21393	0.224774	0.998941
Mtmr10	ENSMUSG00000030522.14	7029.14	0.221581	0.182599	1.21348	0.224947	0.998941
Gm45464	ENSMUSG00000109727.1	686.119	0.347673	0.286516	1.21345	0.224957	0.998941
Olfr307	ENSMUSG00000055610.5	38.0751	0.98647	0.813074	1.21326	0.225031	0.998941
Gm23967	ENSMUSG00000094244.1	224.103	0.513286	0.423096	1.21317	0.225066	0.998941
Gm37651	ENSMUSG00000103734.1	176.111	0.547423	0.451271	1.21307	0.225103	0.998941
Gm11175	ENSMUSG00000080058.2	40.4027	-0.674275	0.555861	-1.21303	0.225119	0.998941
Gm17275	ENSMUSG00000097347.1	202.381	0.471153	0.388423	1.21299	0.225133	0.998941
Gna12	ENSMUSG00000000149.10	14632.4	-0.281286	0.23191	-1.21291	0.225164	0.998941
Gm14055	ENSMUSG00000085504.1	8.92518	1.79606	1.48124	1.21254	0.225304	0.998941
Gm12540	ENSMUSG00000083353.1	54.6965	0.665292	0.54868	1.21253	0.225308	0.998941
Bex4	ENSMUSG00000047844.3	2565.6	-0.313575	0.258651	-1.21235	0.22538	0.998941
Gm48809	ENSMUSG00000111987.1	176.405	0.43361	0.357702	1.21221	0.225433	0.998941
Slc5a11	ENSMUSG00000030769.15	18.1765	1.49793	1.2358	1.21211	0.225469	0.998941
Gm8125	ENSMUSG00000111207.1	20.6467	1.07687	0.888441	1.21209	0.225479	0.998941
Traf2	ENSMUSG00000026942.13	3075.94	-0.281953	0.232618	-1.21208	0.225481	0.998941
Gm34639	ENSMUSG00000113352.1	72.8568	0.755835	0.623601	1.21205	0.225494	0.998941
Slc35a5	ENSMUSG00000022664.11	5283.29	-0.268029	0.221156	-1.21194	0.225534	0.998941
Crebzf	ENSMUSG00000051451.6	12129.2	0.200597	0.165528	1.21186	0.225565	0.998941
Man1b1	ENSMUSG00000036646.13	15785.3	-0.228411	0.188483	-1.21184	0.225573	0.998941
Dgkz	ENSMUSG00000040479.11	5936.21	-0.243777	0.201176	-1.21176	0.225605	0.998941
Gm4319	ENSMUSG00000102123.1	10.7418	1.28212	1.05817	1.21164	0.225648	0.998941
Sptb	ENSMUSG00000021061.15	2262.35	-0.31788	0.262359	-1.21162	0.225657	0.998941
C230021G24Rik	ENSMUSG00000097869.1	33.8946	0.744543	0.614573	1.21148	0.225712	0.998941
Gm10371	ENSMUSG00000072589.4	135.186	0.528365	0.436178	1.21135	0.225762	0.998941
Plxnb1	ENSMUSG00000053646.13	45346.7	-0.224062	0.184972	-1.21133	0.22577	0.998941
Glyctk	ENSMUSG00000020258.16	94.3414	-0.54143	0.447021	-1.21119	0.225821	0.998941
Fam76b	ENSMUSG00000037808.13	9339.32	0.205671	0.16982	1.21112	0.225851	0.998941
1700001L05Rik	ENSMUSG00000075511.9	287.818	0.382135	0.315532	1.21108	0.225865	0.998941
AC123927.1	ENSMUSG00000117372.1	303.531	0.523575	0.432336	1.21104	0.225881	0.998941
Gm23968	ENSMUSG00000094247.1	337.569	0.38916	0.321355	1.211	0.225896	0.998941
Mkrn1	ENSMUSG00000029922.15	29002.3	-0.272989	0.225465	-1.21078	0.225979	0.998941
Itm2c	ENSMUSG00000026223.15	8324.51	-0.292527	0.241608	-1.21075	0.225992	0.998941
Rhobtb1	ENSMUSG00000019944.14	3806.37	0.211406	0.17461	1.21074	0.225997	0.998941
2310011J03Rik	ENSMUSG00000020133.8	1200.48	-0.313179	0.258689	-1.21064	0.226032	0.998941
Phlda1	ENSMUSG00000020205.8	1980.63	-0.35252	0.291234	-1.21044	0.226112	0.998941
Efhd2	ENSMUSG00000040659.3	7088.63	-0.287817	0.23778	-1.21043	0.226114	0.998941
6430548M08Rik	ENSMUSG00000031824.15	6680.47	-0.250489	0.206951	-1.21038	0.226133	0.998941
Mir6993	ENSMUSG00000098363.1	85.9328	-0.514156	0.424792	-1.21037	0.226137	0.998941
Dab2ip	ENSMUSG00000026883.17	16513.6	-0.241795	0.199793	-1.21023	0.226191	0.998941
Shisal1	ENSMUSG00000062760.10	5803.62	-0.253668	0.209615	-1.21016	0.226218	0.998941
Top3b	ENSMUSG00000022779.16	6793.24	-0.205723	0.170011	-1.21006	0.226257	0.998941
Utp14b-ps1	ENSMUSG00000105588.1	320.13	0.473564	0.391387	1.20996	0.226293	0.998941
Gm29707	ENSMUSG00000106492.1	74.4084	-0.512736	0.423764	-1.20996	0.226295	0.998941
Eif4a2	ENSMUSG00000022884.15	56909.7	-0.238636	0.197242	-1.20987	0.22633	0.998941
Exosc4	ENSMUSG00000034259.8	2085.35	-0.299352	0.247431	-1.20984	0.226341	0.998941
Gm10192	ENSMUSG00000066990.2	27.2432	0.915675	0.75686	1.20983	0.226343	0.998941
Olfr31	ENSMUSG00000072707.3	259.807	0.489105	0.404336	1.20965	0.226413	0.998941
Gm11762	ENSMUSG00000087675.1	24.4227	-0.843181	0.697078	-1.20959	0.226435	0.998941
Rpap1	ENSMUSG00000034032.15	6974.36	-0.229154	0.189449	-1.20958	0.22644	0.998941
Gm37289	ENSMUSG00000102630.1	208.816	0.507653	0.419699	1.20956	0.226446	0.998941
Gm26786	ENSMUSG00000097026.1	38.2425	0.817818	0.676127	1.20956	0.226447	0.998941
Rundc1	ENSMUSG00000035007.5	3678.46	-0.262511	0.217036	-1.20953	0.22646	0.998941
Myoz2	ENSMUSG00000028116.13	37.7773	0.897524	0.742204	1.20927	0.226559	0.998941
Cnih1	ENSMUSG00000015759.11	12732.2	-0.308824	0.255388	-1.20923	0.226573	0.998941
Rad9a	ENSMUSG00000024824.7	2127.36	-0.28764	0.237915	-1.209	0.226662	0.998941
Gm37935	ENSMUSG00000102722.1	37.6793	0.821725	0.679685	1.20898	0.226671	0.998941
Slc7a1	ENSMUSG00000041313.14	8323.57	-0.203478	0.168315	-1.20891	0.226697	0.998941
B020018J22Rik	ENSMUSG00000113189.1	168.823	0.516072	0.426918	1.20883	0.226728	0.998941
Dusp4	ENSMUSG00000031530.6	20480.8	-0.366378	0.303084	-1.20883	0.226728	0.998941
Cd3d	ENSMUSG00000032094.8	353.312	0.432869	0.358181	1.20852	0.226847	0.998941
Gm43238	ENSMUSG00000105285.1	315.627	0.647463	0.53588	1.20823	0.226961	0.998941
Ciita	ENSMUSG00000022504.10	65.6409	0.70448	0.583091	1.20818	0.226977	0.998941
Pelp1	ENSMUSG00000018921.11	9492.69	-0.223382	0.184891	-1.20818	0.226977	0.998941
Gm24323	ENSMUSG00000093083.1	51.7645	0.74898	0.619934	1.20816	0.226985	0.998941
Gm43834	ENSMUSG00000104801.1	71.5529	0.725584	0.600617	1.20806	0.227023	0.998941
Zswim1	ENSMUSG00000017764.2	1875.94	-0.291127	0.240995	-1.20802	0.227039	0.998941
Sept8	ENSMUSG00000018398.18	4558.37	-0.277449	0.229724	-1.20775	0.227145	0.998941
Nectin1	ENSMUSG00000032012.8	10513.2	-0.280386	0.232174	-1.20766	0.22718	0.998941
Gm34933	ENSMUSG00000107714.1	45.4277	0.718367	0.594921	1.2075	0.22724	0.998941
Selenoh	ENSMUSG00000076437.10	8330.89	-0.301589	0.249765	-1.20749	0.227244	0.998941
Cdc26	ENSMUSG00000066149.11	13087.3	-0.323425	0.26789	-1.2073	0.227316	0.998941
Gm49706	ENSMUSG00000116624.1	439.233	0.484533	0.401371	1.20719	0.227357	0.998941
Dkk1	ENSMUSG00000024868.8	508.448	0.303978	0.251808	1.20718	0.227361	0.998941
Cetn4	ENSMUSG00000045031.18	361.387	0.372202	0.308361	1.20703	0.227419	0.998941
Gm10425	ENSMUSG00000097081.1	105.79	0.577813	0.478719	1.207	0.227432	0.998941
Gm23178	ENSMUSG00000080432.1	91.6195	0.808046	0.669476	1.20698	0.227439	0.998941
Fanci	ENSMUSG00000039187.16	3901.47	0.275916	0.228607	1.20695	0.227453	0.998941
Znfx1	ENSMUSG00000039501.14	6566.67	-0.213251	0.176697	-1.20688	0.22748	0.998941
Ctxn1	ENSMUSG00000048644.8	7118.05	-0.298139	0.247044	-1.20682	0.2275	0.998941
Parg	ENSMUSG00000021911.16	15344.4	0.207162	0.171703	1.20651	0.22762	0.998941
Ccdc92b	ENSMUSG00000069814.6	1115.2	-0.284423	0.23577	-1.20636	0.227679	0.998941
Sclt1	ENSMUSG00000059834.12	7445.05	0.227955	0.188964	1.20634	0.227685	0.998941
Crybb1	ENSMUSG00000029343.17	25.8936	-1.00155	0.83024	-1.20633	0.227688	0.998941
Gipc1	ENSMUSG00000019433.9	6467.28	-0.279221	0.231501	-1.20613	0.227766	0.998941
2900097C17Rik	ENSMUSG00000102869.2	127015	-0.300016	0.248766	-1.20602	0.227811	0.998941
Gm18227	ENSMUSG00000109765.2	16.5149	-1.00062	0.829793	-1.20587	0.227867	0.998941
Gm26521	ENSMUSG00000097422.1	174.919	0.474802	0.393745	1.20586	0.227872	0.998941
Ifnlr1	ENSMUSG00000062157.6	89.7418	0.505515	0.419244	1.20578	0.227904	0.998941
Gm26360	ENSMUSG00000089497.1	16.4823	1.10462	0.916133	1.20574	0.227916	0.998941
Mgl2	ENSMUSG00000040950.13	25.4495	-0.972396	0.806492	-1.20571	0.227929	0.998941
4932430I15Rik	ENSMUSG00000097135.1	150.331	0.498254	0.413254	1.20568	0.227939	0.998941
Gm26215	ENSMUSG00000089209.1	40.3449	0.994201	0.824638	1.20562	0.227963	0.998941
Gm14062	ENSMUSG00000086214.1	12.5432	1.11445	0.924537	1.20542	0.228043	0.998941
Dmrta2os	ENSMUSG00000085256.1	153.095	-0.514274	0.426641	-1.2054	0.228048	0.998941
Acss1	ENSMUSG00000027452.11	6220	-0.261509	0.216959	-1.20534	0.228072	0.998941
Bag6	ENSMUSG00000024392.17	36357.6	-0.259865	0.215595	-1.20534	0.228072	0.998941
Adora1	ENSMUSG00000042429.8	216.477	-0.493365	0.409322	-1.20532	0.228079	0.998941
Gm27195	ENSMUSG00000098515.1	124.959	0.555316	0.46073	1.2053	0.228089	0.998941
Serp2	ENSMUSG00000052584.10	1242.71	-0.34382	0.285331	-1.20499	0.228209	0.998941
Mtm1	ENSMUSG00000031337.16	1329.48	0.248031	0.205874	1.20477	0.228293	0.998941
Cog4	ENSMUSG00000031753.16	8180.36	-0.210405	0.174647	-1.20474	0.228304	0.998941
Cenpc1	ENSMUSG00000029253.12	14494.8	0.209664	0.174034	1.20473	0.228309	0.998941
Rab1b	ENSMUSG00000024870.6	9210.62	-0.260434	0.216183	-1.2047	0.228321	0.998941
Metap2	ENSMUSG00000036112.15	30710.4	-0.260851	0.216534	-1.20466	0.228333	0.998941
Gm26510	ENSMUSG00000097154.2	18.2494	-0.973821	0.808429	-1.20458	0.228364	0.998941
Slc8a2	ENSMUSG00000030376.8	4541.86	-0.267171	0.221811	-1.2045	0.228397	0.998941
Gm45638	ENSMUSG00000109726.1	75.8386	0.724639	0.601628	1.20446	0.228411	0.998941
AC124502.1	ENSMUSG00000117710.1	102.998	-0.465414	0.38648	-1.20424	0.228498	0.998941
Bahd1	ENSMUSG00000040007.8	5372.9	-0.264802	0.219895	-1.20422	0.228506	0.998941
Xrra1	ENSMUSG00000035211.9	51.4115	-0.59689	0.495734	-1.20405	0.228569	0.998941
AC154707.1	ENSMUSG00000117234.1	680.622	0.383306	0.318379	1.20393	0.228617	0.998941
Bambi	ENSMUSG00000024232.2	781.431	-0.33794	0.280738	-1.20376	0.228683	0.998941
Pdrg1	ENSMUSG00000027472.14	5558.2	-0.255196	0.212031	-1.20358	0.228753	0.998941
Mettl13	ENSMUSG00000026694.19	3770.04	-0.251908	0.209327	-1.20342	0.228815	0.998941
Syt5	ENSMUSG00000004961.7	1457.2	-0.31876	0.264893	-1.20336	0.228839	0.998941
Gm37215	ENSMUSG00000104020.1	97.9039	0.708223	0.588551	1.20333	0.228847	0.998941
Vmn1r42	ENSMUSG00000068232.3	77.3566	0.679898	0.56502	1.20332	0.228854	0.998941
Gm45159	ENSMUSG00000109125.1	1360.83	0.428638	0.356241	1.20323	0.228889	0.998941
Dcaf15	ENSMUSG00000037103.8	5816.63	-0.258999	0.215256	-1.20321	0.228893	0.998941
Gan	ENSMUSG00000052557.11	12063	-0.266552	0.221537	-1.20319	0.228903	0.998941
Gm45632	ENSMUSG00000110077.1	320.704	0.365966	0.304187	1.2031	0.228938	0.998941
Gm22163	ENSMUSG00000089033.1	16.2239	1.28093	1.06506	1.20268	0.229099	0.998941
Gm25735	ENSMUSG00000092905.2	39.0379	0.812228	0.675365	1.20265	0.229111	0.998941
Olfr290	ENSMUSG00000070459.6	26.4255	0.946627	0.7872	1.20253	0.22916	0.998941
Sap30bp	ENSMUSG00000020755.9	10434.2	-0.26921	0.223874	-1.20251	0.229167	0.998941
Egfl8	ENSMUSG00000015467.14	202.474	-0.390089	0.324406	-1.20247	0.229181	0.998941
Gm37822	ENSMUSG00000104189.1	62.7601	0.711248	0.591563	1.20232	0.229239	0.998941
Gm47644	ENSMUSG00000112734.1	382.485	0.392649	0.326589	1.20227	0.229258	0.998941
Commd2	ENSMUSG00000036513.15	5995.18	-0.26662	0.221773	-1.20222	0.229278	0.998941
Uqcrc1	ENSMUSG00000025651.14	14843.7	-0.282822	0.235273	-1.2021	0.229324	0.998941
Lsamp	ENSMUSG00000061080.11	15500.7	0.262171	0.218112	1.202	0.229363	0.998941
Foxg1	ENSMUSG00000020950.10	56.678	0.61742	0.513665	1.20199	0.229368	0.998941
Prpsap1	ENSMUSG00000015869.16	6931.86	-0.224745	0.186994	-1.20189	0.229408	0.998941
Gm33251	ENSMUSG00000115142.1	214.334	0.45446	0.378139	1.20183	0.229428	0.998941
1700065D16Rik	ENSMUSG00000096655.2	84.6325	-0.548071	0.456084	-1.20169	0.229485	0.998941
Gm30363	ENSMUSG00000114875.1	64.1015	0.68079	0.566576	1.20159	0.229524	0.998941
Bpgm	ENSMUSG00000038871.5	8683.44	-0.321973	0.267993	-1.20142	0.229587	0.998941
Gm25603	ENSMUSG00000088986.1	17.2414	1.05746	0.880177	1.20142	0.229587	0.998941
Gm44288	ENSMUSG00000107483.1	682.691	0.446691	0.371814	1.20138	0.229604	0.998941
Syndig1l	ENSMUSG00000071234.3	288.726	-0.418073	0.348023	-1.20128	0.229643	0.998941
Gm37186	ENSMUSG00000103937.1	1425.93	0.371065	0.308927	1.20114	0.229695	0.998941
Vps39	ENSMUSG00000027291.15	12943.4	-0.203208	0.169184	-1.20111	0.22971	0.998941
D930032P07Rik	ENSMUSG00000097735.7	195.315	0.548582	0.456762	1.20102	0.229742	0.998941
Mrpl38	ENSMUSG00000020775.13	1922.45	-0.286767	0.23877	-1.20102	0.229744	0.998941
2410015M20Rik	ENSMUSG00000049760.6	1852.84	-0.291532	0.242773	-1.20084	0.229813	0.998941
A730035I17Rik	ENSMUSG00000045238.9	68.8214	0.646497	0.538373	1.20084	0.229815	0.998941
C030037D09Rik	ENSMUSG00000087574.1	905.469	0.311613	0.259523	1.20072	0.229861	0.998941
4930529C04Rik	ENSMUSG00000086377.1	13.4382	1.15732	0.964044	1.20048	0.229952	0.998941
Rnf126	ENSMUSG00000035890.9	2976.37	-0.264023	0.219931	-1.20048	0.229953	0.998941
Cnot4	ENSMUSG00000038784.13	7797.5	0.209029	0.174122	1.20048	0.229954	0.998941
AC122119.2	ENSMUSG00000118220.1	54.7293	-0.608118	0.506608	-1.20037	0.229996	0.998941
Plec	ENSMUSG00000022565.15	13288.8	-0.248638	0.207143	-1.20032	0.230016	0.998941
Dnah5	ENSMUSG00000022262.8	1716.43	-0.25241	0.210346	-1.19997	0.23015	0.998941
Spsb3	ENSMUSG00000024160.16	2914.74	-0.292679	0.243941	-1.19979	0.23022	0.998941
Tlk1	ENSMUSG00000041997.16	22748.8	0.218363	0.182008	1.19974	0.230239	0.998941
Gm49188	ENSMUSG00000115300.1	187.466	0.498838	0.415799	1.19971	0.230252	0.998941
Mdm4	ENSMUSG00000054387.13	32179.5	0.262036	0.218458	1.19948	0.23034	0.998941
Rtbdn	ENSMUSG00000048617.16	172.349	0.522172	0.435394	1.19931	0.230408	0.998941
Gm33869	ENSMUSG00000112358.1	2985.23	0.420904	0.350969	1.19926	0.230425	0.998941
D330050G23Rik	ENSMUSG00000085316.1	63.2677	0.582678	0.485907	1.19916	0.230467	0.998941
Hes3	ENSMUSG00000028946.7	364.042	-0.337898	0.28181	-1.19903	0.230517	0.998941
Gm47364	ENSMUSG00000111581.1	84.6256	-0.671605	0.560131	-1.19901	0.230522	0.998941
F830112A20Rik	ENSMUSG00000103159.1	1146.28	0.440404	0.367314	1.19899	0.230534	0.998941
Gm37891	ENSMUSG00000104271.1	74.1836	0.716984	0.59806	1.19885	0.230586	0.998941
Dnlz	ENSMUSG00000075467.4	3220.26	-0.276987	0.231057	-1.19878	0.230612	0.998941
Gm17690	ENSMUSG00000097204.2	1817.67	0.229112	0.191143	1.19864	0.230669	0.998941
Gm13550	ENSMUSG00000084250.1	16.9419	1.14948	0.958992	1.19864	0.230669	0.998941
Cfap298	ENSMUSG00000022972.10	1176.91	-0.330454	0.275696	-1.19862	0.230677	0.998941
Agbl2	ENSMUSG00000040812.14	156.636	0.399343	0.333173	1.19861	0.230681	0.998941
Cog5	ENSMUSG00000035933.5	11271.8	0.206075	0.171929	1.1986	0.230682	0.998941
9330161L09Rik	ENSMUSG00000055271.4	214.071	-0.342809	0.286023	-1.19853	0.230709	0.998941
4932443L11Rik	ENSMUSG00000086805.9	69.623	0.623715	0.520418	1.19849	0.230727	0.998941
Pamr1	ENSMUSG00000027188.8	141.031	0.472945	0.394625	1.19847	0.230735	0.998941
Mycn	ENSMUSG00000037169.15	7845.78	-0.260103	0.217035	-1.19844	0.230746	0.998941
Platr32	ENSMUSG00000085194.1	64.7929	0.644184	0.537547	1.19838	0.23077	0.998941
Aven	ENSMUSG00000003604.14	1809.57	-0.306894	0.25612	-1.19824	0.230824	0.998941
Vmn1r81	ENSMUSG00000115027.1	1452.78	0.442909	0.369638	1.19822	0.23083	0.998941
Gm37140	ENSMUSG00000104140.1	266.677	0.582745	0.486341	1.19822	0.230831	0.998941
Gm25472	ENSMUSG00000094834.1	126.929	0.558632	0.466232	1.19818	0.230845	0.998941
Gm37626	ENSMUSG00000102319.1	830.364	0.467671	0.390363	1.19804	0.230901	0.998941
A330093E20Rik	ENSMUSG00000098284.8	15.942	1.39307	1.1628	1.19803	0.230905	0.998941
D10Jhu81e	ENSMUSG00000053329.7	3075.07	-0.256794	0.2144	-1.19774	0.231019	0.998941
Chmp4b	ENSMUSG00000038467.15	11061.6	-0.31658	0.26432	-1.19772	0.231027	0.998941
Myo18b	ENSMUSG00000072720.9	698.506	-0.257118	0.214707	-1.19753	0.231099	0.998941
Mettl16	ENSMUSG00000010554.14	15366.7	-0.230125	0.192193	-1.19737	0.231163	0.998941
4731419I09Rik	ENSMUSG00000097004.1	161.702	0.401441	0.335276	1.19734	0.231173	0.998941
Gm17018	ENSMUSG00000041035.9	1851.5	-0.328819	0.274691	-1.19705	0.231288	0.998941
Gm48958	ENSMUSG00000114996.1	477.62	0.418002	0.349276	1.19677	0.231398	0.998941
Wdr86	ENSMUSG00000055235.11	438.24	-0.42448	0.35469	-1.19676	0.231399	0.998941
Cd1d1	ENSMUSG00000028076.12	2437.38	-0.224135	0.187296	-1.19669	0.231429	0.998941
Pfkm	ENSMUSG00000033065.14	11606.5	-0.305279	0.255138	-1.19653	0.231492	0.998941
Asic4	ENSMUSG00000033007.15	8736.52	-0.35564	0.297275	-1.19633	0.231567	0.998941
Gm43652	ENSMUSG00000105008.1	507.802	0.446587	0.373371	1.1961	0.231659	0.998941
Cdkal1	ENSMUSG00000006191.17	4399.19	0.242438	0.202695	1.19607	0.231669	0.998941
Gm17029	ENSMUSG00000086740.1	83.3694	0.656668	0.549065	1.19597	0.231707	0.998941
Gm16712	ENSMUSG00000097077.1	117.399	0.490422	0.410142	1.19574	0.231799	0.998941
AC141882.2	ENSMUSG00000117916.1	41.5215	0.767118	0.641564	1.1957	0.231813	0.998941
Slc38a11	ENSMUSG00000061171.15	359.266	0.322754	0.269958	1.19557	0.231864	0.998941
Tox	ENSMUSG00000041272.11	13491.5	0.194387	0.162593	1.19554	0.231876	0.998941
Gm42679	ENSMUSG00000106121.1	347.286	0.516735	0.43222	1.19554	0.231878	0.998941
Gm37107	ENSMUSG00000102136.1	461.74	0.466745	0.390431	1.19546	0.231907	0.998941
Drg1	ENSMUSG00000020457.13	17962.4	-0.318286	0.266266	-1.19537	0.231944	0.998941
Nckipsd	ENSMUSG00000032598.8	1387.55	-0.224088	0.18747	-1.19532	0.23196	0.998941
Ercc6	ENSMUSG00000054051.7	10819.4	0.271206	0.226898	1.19528	0.231979	0.998941
Zdhhc8	ENSMUSG00000060166.6	3050.03	-0.255833	0.214043	-1.19524	0.231993	0.998941
Gm37975	ENSMUSG00000102376.1	48.9204	0.826313	0.691407	1.19512	0.232041	0.998941
Gm4459	ENSMUSG00000083626.1	476.562	-0.566713	0.474218	-1.19505	0.232068	0.998941
Gm42629	ENSMUSG00000105166.1	303.004	0.415517	0.347746	1.19489	0.232131	0.998941
Gm5860	ENSMUSG00000085022.2	119.99	0.649372	0.543478	1.19485	0.232148	0.998941
Gm45061	ENSMUSG00000108075.1	77.9788	0.736792	0.616674	1.19478	0.232172	0.998941
Tnfrsf13b	ENSMUSG00000010142.12	55.8428	-0.639062	0.534925	-1.19468	0.232214	0.998941
Gm44578	ENSMUSG00000108857.1	367.909	0.394714	0.330418	1.19459	0.232247	0.998941
Gm37329	ENSMUSG00000103201.1	186.004	0.674794	0.564875	1.19459	0.232247	0.998941
Llgl2	ENSMUSG00000020782.18	129.474	0.488444	0.408885	1.19457	0.232254	0.998941
B9d1	ENSMUSG00000001039.12	1134.83	-0.217494	0.182119	-1.19424	0.232384	0.998941
Cd200r3	ENSMUSG00000036172.17	209.93	0.588024	0.492387	1.19423	0.232388	0.998941
Sema3a	ENSMUSG00000028883.17	1893.32	0.259324	0.217149	1.19422	0.232391	0.998941
Gen1	ENSMUSG00000051235.10	5652.39	0.209518	0.175468	1.19405	0.232458	0.998941
Syt3	ENSMUSG00000030731.13	513.289	-0.375523	0.314566	-1.19378	0.232563	0.998941
Gm26679	ENSMUSG00000097903.2	18.7535	1.02324	0.857314	1.19354	0.232659	0.998941
Gm43466	ENSMUSG00000105824.1	592.386	0.40195	0.336785	1.19349	0.232676	0.998941
Zfp804b	ENSMUSG00000092094.5	157.343	-0.387049	0.324491	-1.19279	0.232952	0.998941
Gm43699	ENSMUSG00000107244.1	15.3909	-1.10817	0.929063	-1.19279	0.232953	0.998941
Gm21847	ENSMUSG00000094230.5	80.4153	0.764676	0.641344	1.1923	0.233142	0.998941
Dnhd1	ENSMUSG00000030882.19	1336.33	0.343996	0.288514	1.1923	0.233143	0.998941
Gm21811	ENSMUSG00000096401.2	1011.13	0.276214	0.231665	1.1923	0.233145	0.998941
Gm48734	ENSMUSG00000113078.1	458.994	0.392787	0.329494	1.19209	0.233224	0.998941
Fmr1	ENSMUSG00000000838.17	24253.4	0.19795	0.166058	1.19205	0.23324	0.998941
Gm37573	ENSMUSG00000102397.1	198.562	0.697926	0.585516	1.19199	0.233267	0.998941
Mir1946a	ENSMUSG00000088985.1	11.5101	1.33021	1.11622	1.1917	0.233378	0.998941
Gchfr	ENSMUSG00000046814.3	42.0228	-0.717691	0.602314	-1.19156	0.233435	0.998941
Gm31728	ENSMUSG00000102923.1	10.0516	1.29958	1.09085	1.19135	0.233517	0.998941
B3galt5	ENSMUSG00000074892.9	370.727	-0.424876	0.356676	-1.19121	0.233572	0.998941
Hspbp1	ENSMUSG00000063802.5	3237.44	-0.245572	0.206211	-1.19088	0.2337	0.998941
Dalrd3	ENSMUSG00000019039.14	2312.31	-0.233063	0.19574	-1.19068	0.23378	0.998941
Gm44958	ENSMUSG00000107658.1	96.498	0.461171	0.387365	1.19053	0.233837	0.998941
Gm45133	ENSMUSG00000109274.1	529.354	-0.33034	0.277498	-1.19042	0.23388	0.998941
Rrad	ENSMUSG00000031880.7	66.5858	-0.611532	0.513738	-1.19036	0.233906	0.998941
Gm20537	ENSMUSG00000092541.7	97.3206	0.679543	0.570907	1.19029	0.233934	0.998941
Dapk3	ENSMUSG00000034974.13	2687.76	-0.259425	0.217992	-1.19007	0.23402	0.998941
1810008I18Rik	ENSMUSG00000100094.1	256.898	0.440561	0.370203	1.19005	0.234026	0.998941
Dpm1	ENSMUSG00000078919.10	3437.08	0.204285	0.171663	1.19003	0.234033	0.998941
Gm10845	ENSMUSG00000095959.2	422.035	-0.331601	0.278675	-1.18992	0.234076	0.998941
Kcnn1	ENSMUSG00000002908.17	3419.82	-0.249704	0.209857	-1.18987	0.234096	0.998941
Ptpn6	ENSMUSG00000004266.15	210.091	-0.381598	0.320734	-1.18976	0.234139	0.998941
Pxmp2	ENSMUSG00000029499.11	276.375	-0.305814	0.257049	-1.18971	0.234161	0.998941
1700121C08Rik	ENSMUSG00000086275.1	10.5372	-1.26633	1.06443	-1.18967	0.234176	0.998941
Use1	ENSMUSG00000002395.14	3743.66	-0.328098	0.275823	-1.18952	0.234233	0.998941
Gm38384	ENSMUSG00000102593.1	109.554	0.561159	0.471848	1.18928	0.23433	0.998941
Uroc1	ENSMUSG00000034456.15	17.8432	1.09327	0.919322	1.18921	0.234356	0.998941
Rbm8a	ENSMUSG00000038374.10	13560	-0.292579	0.246056	-1.18908	0.23441	0.998941
Ftsj3	ENSMUSG00000020706.13	11815.6	-0.25306	0.212841	-1.18896	0.234455	0.998941
Ywhaz	ENSMUSG00000022285.17	198861	-0.369243	0.310567	-1.18893	0.234467	0.998941
Zfp768	ENSMUSG00000047371.7	5827.79	-0.297982	0.250639	-1.18889	0.234484	0.998941
Gm47504	ENSMUSG00000111466.1	62.7637	0.618418	0.520183	1.18885	0.2345	0.998941
Gm47723	ENSMUSG00000110817.1	116.988	0.552061	0.464394	1.18878	0.234527	0.998941
Gm37625	ENSMUSG00000102782.1	1001.94	0.418437	0.352	1.18874	0.234541	0.998941
Mtmr4	ENSMUSG00000018401.17	32615	-0.243271	0.204655	-1.18869	0.234563	0.998941
Gm44629	ENSMUSG00000108810.1	15.9962	1.37852	1.15988	1.1885	0.234636	0.998941
Ferd3l	ENSMUSG00000046518.3	389.944	-0.363444	0.305822	-1.18842	0.23467	0.998941
Rpl35a	ENSMUSG00000060636.14	29053.6	-0.316542	0.26636	-1.1884	0.234675	0.998941
Mir6997	ENSMUSG00000098453.1	11.145	-1.48239	1.24739	-1.18839	0.234678	0.998941
Gtf2h4	ENSMUSG00000001524.14	1527.1	-0.281863	0.237223	-1.18818	0.234763	0.998941
Gm15263	ENSMUSG00000084058.1	23.1264	1.02823	0.865521	1.18798	0.23484	0.998941
Vmn2r60	ENSMUSG00000090619.2	1085.45	0.445044	0.374645	1.18791	0.234869	0.998941
Dync1i1	ENSMUSG00000029757.16	199.1	-0.441676	0.371816	-1.18789	0.234877	0.998941
Ttc16	ENSMUSG00000039021.15	106.169	-0.478496	0.402856	-1.18776	0.234929	0.998941
Pex1	ENSMUSG00000005907.14	5020.34	0.247621	0.208541	1.1874	0.23507	0.998941
Gm47050	ENSMUSG00000111546.1	199.056	0.484416	0.408033	1.1872	0.235149	0.998941
Gm24644	ENSMUSG00000087739.1	43.278	0.728424	0.613594	1.18714	0.235171	0.998941
Gsta3	ENSMUSG00000025934.15	180.242	0.508876	0.428746	1.1869	0.235269	0.998941
8430406P12Rik	ENSMUSG00000113432.1	396.831	0.423172	0.356564	1.18681	0.235304	0.998941
Podn	ENSMUSG00000028600.15	19.192	1.06795	0.899897	1.18675	0.235325	0.998941
Gm14150	ENSMUSG00000082809.3	105.46	-0.567305	0.478054	-1.1867	0.235347	0.998941
Smpd2	ENSMUSG00000019822.12	2327.01	-0.306959	0.258693	-1.18658	0.235395	0.998941
Gm48366	ENSMUSG00000113523.1	366.631	0.540441	0.455489	1.18651	0.235422	0.998941
Mief1	ENSMUSG00000022412.14	13159.9	-0.247019	0.208192	-1.1865	0.235427	0.998941
Nosip	ENSMUSG00000003421.13	2743.58	-0.303562	0.255854	-1.18647	0.235438	0.998941
AC165153.2	ENSMUSG00000117497.1	93.0448	0.847815	0.714668	1.18631	0.235502	0.998941
Gpr137c	ENSMUSG00000049092.11	6504.93	0.242585	0.204495	1.18626	0.235518	0.998941
Papola	ENSMUSG00000021111.15	53762.3	0.190569	0.160657	1.18619	0.235549	0.998941
Gm42856	ENSMUSG00000106946.1	1016.02	0.347983	0.293372	1.18615	0.235563	0.998941
Fuca1	ENSMUSG00000028673.10	2383.94	-0.209173	0.176347	-1.18615	0.235564	0.998941
Slc25a4	ENSMUSG00000031633.4	33875.6	-0.318931	0.268886	-1.18612	0.235575	0.998941
Kcnd3os	ENSMUSG00000074346.6	45.3181	-0.650609	0.548623	-1.18589	0.235664	0.998941
Gm32391	ENSMUSG00000104011.1	67.5417	0.543281	0.458206	1.18567	0.235753	0.998941
Henmt1	ENSMUSG00000045662.16	64.0708	0.517216	0.436246	1.18561	0.235778	0.998941
Hsph1	ENSMUSG00000029657.15	30827	-0.227971	0.192286	-1.18558	0.235786	0.998941
Ndufb1-ps	ENSMUSG00000113902.1	1789.27	-0.269281	0.227139	-1.18554	0.235806	0.998941
Gm37726	ENSMUSG00000102919.1	637.508	0.487692	0.411441	1.18532	0.235889	0.998941
Ppp1ca	ENSMUSG00000040385.7	28938.7	-0.290358	0.244969	-1.18529	0.235905	0.998941
Ncan	ENSMUSG00000002341.8	86517.1	-0.288382	0.243302	-1.18528	0.235906	0.998941
Gm45698	ENSMUSG00000109428.1	282.111	0.429772	0.362608	1.18522	0.235929	0.998941
Gm49553	ENSMUSG00000116433.1	33.193	-0.730219	0.616112	-1.18521	0.235936	0.998941
Gm9844	ENSMUSG00000091955.2	24.1888	0.941928	0.794759	1.18517	0.235948	0.998941
Srfbp1	ENSMUSG00000024528.8	3960.52	0.195779	0.165197	1.18513	0.235967	0.998941
Ifi211	ENSMUSG00000026536.9	28.2096	0.95862	0.808889	1.18511	0.235975	0.998941
Gm17233	ENSMUSG00000090706.1	49.5974	0.786314	0.663498	1.1851	0.235976	0.998941
Gm8108	ENSMUSG00000091563.8	130.746	0.577851	0.487608	1.18507	0.235989	0.998941
Arf5	ENSMUSG00000020440.13	12220.2	-0.3074	0.259396	-1.18506	0.235993	0.998941
8030451A03Rik	ENSMUSG00000073821.11	28.8692	0.796967	0.672665	1.18479	0.2361	0.998941
Tbc1d2b	ENSMUSG00000037410.13	3852.09	-0.278057	0.234696	-1.18475	0.236115	0.998941
Ier2	ENSMUSG00000053560.4	1437.67	-0.345301	0.291512	-1.18452	0.236208	0.998941
Pmm1	ENSMUSG00000022474.15	1790.42	-0.289322	0.244268	-1.18444	0.236238	0.998941
A930032L01Rik	ENSMUSG00000102282.1	51.8451	-0.594225	0.501693	-1.18444	0.236239	0.998941
Lrrc7	ENSMUSG00000028176.11	3480.67	0.355682	0.300325	1.18432	0.236285	0.998941
Trim21	ENSMUSG00000030966.13	307.989	-0.38934	0.328753	-1.18429	0.236297	0.998941
Wdr72	ENSMUSG00000044976.17	171.3	0.373425	0.315377	1.18406	0.23639	0.998941
Tsc22d3	ENSMUSG00000031431.13	8490.1	-0.288	0.243239	-1.18402	0.236405	0.998941
Gfpt2	ENSMUSG00000020363.6	629.174	0.259644	0.219293	1.184	0.236411	0.998941
Pdcd2l	ENSMUSG00000002635.11	2302.82	-0.259049	0.218799	-1.18396	0.236429	0.998941
Gm49159	ENSMUSG00000115306.1	233.251	0.559099	0.472264	1.18387	0.236465	0.998941
Gm15903	ENSMUSG00000086916.2	582.817	0.383877	0.324267	1.18383	0.23648	0.998941
Rnf34	ENSMUSG00000029474.7	7401.15	-0.323793	0.273546	-1.18369	0.236537	0.998941
Gm17455	ENSMUSG00000090439.3	34.2128	0.810096	0.68441	1.18364	0.236555	0.998941
Egfl6	ENSMUSG00000000402.2	300.746	0.34212	0.289042	1.18363	0.236558	0.998941
Clstn3	ENSMUSG00000008153.11	7429.98	-0.203079	0.171594	-1.18349	0.236617	0.998941
Trmt1	ENSMUSG00000001909.16	4870.52	-0.23172	0.195802	-1.18344	0.236635	0.998941
Arv1	ENSMUSG00000031982.5	2105.72	-0.222827	0.188289	-1.18343	0.236639	0.998941
Onecut1	ENSMUSG00000043013.10	7295.98	0.236337	0.199707	1.18342	0.236644	0.998941
Rita1	ENSMUSG00000029600.10	754.604	-0.241118	0.203779	-1.18323	0.236718	0.998941
Opn1sw	ENSMUSG00000058831.13	47.6788	0.764494	0.646186	1.18309	0.236775	0.998941
Pabpc4l	ENSMUSG00000090919.6	929.646	-0.362917	0.306765	-1.18305	0.236791	0.998941
Ces2b	ENSMUSG00000050097.6	290.427	0.454657	0.384359	1.1829	0.23685	0.998941
Gm46560	ENSMUSG00000116762.1	69.8755	0.626143	0.529384	1.18278	0.236897	0.998941
5430427N15Rik	ENSMUSG00000104684.1	155.551	-0.384508	0.325116	-1.18268	0.236936	0.998941
Hspb1	ENSMUSG00000004951.10	124.431	-0.547504	0.462973	-1.18258	0.236975	0.998941
Gm43497	ENSMUSG00000106839.1	79.0305	0.599927	0.507333	1.18251	0.237003	0.998941
Gm14295	ENSMUSG00000078877.11	1200.29	0.261122	0.220831	1.18245	0.237026	0.998941
Gm28449	ENSMUSG00000100965.1	33.4351	0.761301	0.643883	1.18236	0.237063	0.998941
Tspan4	ENSMUSG00000025511.14	436.753	-0.308337	0.260804	-1.18226	0.237104	0.998941
2210010C04Rik	ENSMUSG00000029882.5	133.902	0.633412	0.535843	1.18208	0.237172	0.998941
Zfp518a	ENSMUSG00000049164.7	12119.3	0.24531	0.207586	1.18173	0.237314	0.998941
Gm42785	ENSMUSG00000106948.1	1215.08	0.397167	0.336134	1.18157	0.237375	0.998941
2610001A08Rik	ENSMUSG00000103828.1	325.371	0.419431	0.354993	1.18152	0.237397	0.998941
Klc1	ENSMUSG00000021288.18	44663.1	-0.262471	0.222157	-1.18147	0.237417	0.998941
AC126937.1	ENSMUSG00000117028.1	35.5672	0.680496	0.576061	1.18129	0.237487	0.998941
Cenph	ENSMUSG00000045273.8	1896.39	0.235755	0.199582	1.18125	0.237505	0.998941
Eif4ebp1	ENSMUSG00000031490.6	962.628	0.328352	0.277992	1.18116	0.23754	0.998941
Gm37583	ENSMUSG00000103119.1	262.945	0.474128	0.401444	1.18105	0.237581	0.998941
Fnbp1l	ENSMUSG00000039735.15	76216.2	0.241241	0.204269	1.181	0.237602	0.998941
Gm44732	ENSMUSG00000108934.1	93.2731	-0.533368	0.451644	-1.18095	0.237624	0.998941
Gm44577	ENSMUSG00000109232.1	143.874	0.518297	0.438895	1.18091	0.237638	0.998941
Olfr1432	ENSMUSG00000109022.2	82.1754	0.571273	0.483783	1.18085	0.237664	0.998941
Gm6754	ENSMUSG00000082965.1	28.9321	0.971253	0.822607	1.1807	0.237721	0.998941
Gm25374	ENSMUSG00000088783.1	113.751	0.646781	0.547796	1.1807	0.237723	0.998941
Gm42531	ENSMUSG00000107178.1	622.798	0.403833	0.342047	1.18064	0.237747	0.998941
Gm45292	ENSMUSG00000110079.1	293.74	0.462618	0.391843	1.18062	0.237753	0.998941
Gm42514	ENSMUSG00000105553.1	299.944	0.472982	0.400652	1.18053	0.237789	0.998941
Ccin	ENSMUSG00000070999.2	17.8571	1.07052	0.906841	1.18049	0.237805	0.998941
Prlr	ENSMUSG00000005268.20	353.929	0.437744	0.370867	1.18033	0.237871	0.998941
2610024D14Rik	ENSMUSG00000084362.1	311.292	0.523126	0.443219	1.18029	0.237885	0.998941
Gm11335	ENSMUSG00000085016.1	550.986	0.31337	0.265513	1.18024	0.237905	0.998941
Gpr108	ENSMUSG00000005823.9	1443.19	-0.26908	0.228035	-1.18	0.238002	0.998941
Snx19	ENSMUSG00000031993.7	14033.8	-0.280972	0.238116	-1.17998	0.238009	0.998941
Adck2	ENSMUSG00000046947.12	2629.07	-0.238707	0.202338	-1.17974	0.238102	0.998941
Ppargc1b	ENSMUSG00000033871.14	177.794	-0.5374	0.455549	-1.17967	0.23813	0.998941
Ints6	ENSMUSG00000035161.7	13157.6	0.210766	0.17869	1.17951	0.238196	0.998941
Gm15706	ENSMUSG00000086013.1	399.826	-0.351073	0.297701	-1.17928	0.238287	0.998941
Arhgap21	ENSMUSG00000036591.16	50345.8	0.214947	0.182284	1.17919	0.238323	0.998941
Gm36995	ENSMUSG00000103436.1	808.354	-0.251408	0.213205	-1.17918	0.238325	0.998941
Tpbgl	ENSMUSG00000096606.2	180.053	-0.470812	0.39928	-1.17915	0.238337	0.998941
Zfp981	ENSMUSG00000056300.14	35.4086	0.926941	0.786234	1.17896	0.238413	0.998941
Gm42790	ENSMUSG00000106840.1	204.725	0.527856	0.447743	1.17893	0.238428	0.998941
Dglucy	ENSMUSG00000021185.16	339.414	-0.354819	0.301002	-1.17879	0.23848	0.998941
Mybbp1a	ENSMUSG00000040463.16	25583.1	-0.24782	0.210256	-1.17866	0.238534	0.998941
Mir7231	ENSMUSG00000106580.1	8.38924	1.40359	1.19086	1.17864	0.238541	0.998941
Prkaca	ENSMUSG00000005469.10	19491.6	-0.278329	0.236156	-1.17858	0.238566	0.998941
Atcay	ENSMUSG00000034958.11	16954.2	-0.28525	0.242039	-1.17853	0.238585	0.998941
Hist2h3c1	ENSMUSG00000093769.4	732.397	0.297926	0.252815	1.17843	0.238624	0.998941
Fas	ENSMUSG00000024778.13	44.7005	0.825122	0.700227	1.17836	0.238652	0.998941
Ndst1	ENSMUSG00000054008.9	20772	-0.231369	0.19636	-1.17829	0.238682	0.998941
Rictor	ENSMUSG00000050310.9	26411.1	0.192093	0.163032	1.17826	0.238695	0.998941
Slfn14	ENSMUSG00000082101.3	145.634	-0.487267	0.413565	-1.17821	0.238712	0.998941
Olfr827	ENSMUSG00000045559.6	31.5642	0.91456	0.776256	1.17817	0.23873	0.998941
Vmn2r77	ENSMUSG00000090949.2	70.4778	0.88761	0.753438	1.17808	0.238765	0.998941
E430014B02Rik	ENSMUSG00000102973.1	487.015	0.457862	0.388691	1.17796	0.238812	0.998941
Rorc	ENSMUSG00000028150.14	70.5208	-0.524026	0.444955	-1.17771	0.238913	0.998941
B330016D10Rik	ENSMUSG00000048406.5	774.913	-0.27507	0.233584	-1.17761	0.238954	0.998941
Sub1	ENSMUSG00000022205.15	33590.4	-0.334283	0.283874	-1.17757	0.238966	0.998941
Kcnk6	ENSMUSG00000046410.10	800.627	0.292943	0.248866	1.17711	0.239151	0.998941
Gm38642	ENSMUSG00000111360.1	428.783	0.403676	0.34294	1.1771	0.239154	0.998941
Sez6	ENSMUSG00000000632.13	6376.64	-0.284825	0.241985	-1.17704	0.239182	0.998941
Gm37701	ENSMUSG00000104174.1	681.681	0.509446	0.432895	1.17684	0.239261	0.998941
Cdh22	ENSMUSG00000053166.14	3184.83	-0.263028	0.223516	-1.17678	0.239285	0.998941
Folr1	ENSMUSG00000001827.12	214.561	0.338708	0.28784	1.17672	0.239306	0.998941
Ppm1j	ENSMUSG00000002228.7	28.7495	-0.820634	0.697398	-1.17671	0.239312	0.998941
Gm43445	ENSMUSG00000104969.1	364.671	0.319424	0.271481	1.1766	0.239356	0.998941
Gm43598	ENSMUSG00000106927.1	209.829	0.372022	0.316213	1.17649	0.239399	0.998941
Trappc2l	ENSMUSG00000015013.9	2162.88	-0.263086	0.223629	-1.17644	0.239419	0.998941
Gclm	ENSMUSG00000028124.15	5396.7	-0.274307	0.233184	-1.17635	0.239453	0.998941
Enc1	ENSMUSG00000041773.8	71769.1	-0.283643	0.241121	-1.17635	0.239454	0.998941
Ap5s1	ENSMUSG00000068264.11	1024.82	-0.352121	0.299378	-1.17618	0.239524	0.998941
Gm27010	ENSMUSG00000098183.1	703.832	0.423236	0.359933	1.17587	0.239645	0.998941
Gm40309	ENSMUSG00000107362.1	1315.66	0.414262	0.352327	1.17579	0.23968	0.998941
Ccdc50	ENSMUSG00000038127.14	45254.1	0.205023	0.174376	1.17575	0.239694	0.998941
Tspan17	ENSMUSG00000025875.14	835.319	-0.315529	0.268392	-1.17563	0.239744	0.998941
Frk	ENSMUSG00000019779.15	172.692	0.408099	0.347161	1.17553	0.239781	0.998941
Gm33195	ENSMUSG00000113780.1	89.3531	0.473167	0.402522	1.1755	0.239793	0.998941
Gm45289	ENSMUSG00000109642.1	358.819	0.443341	0.377176	1.17542	0.239826	0.998941
Tspan11	ENSMUSG00000030351.5	3035.47	-0.202718	0.172471	-1.17537	0.239847	0.998941
Atg9a	ENSMUSG00000033124.15	4319.37	-0.20806	0.177031	-1.17528	0.239884	0.998941
Stk32c	ENSMUSG00000015981.12	807.772	-0.333248	0.283557	-1.17524	0.239898	0.998941
Gm48095	ENSMUSG00000114264.1	18.8624	1.11124	0.945588	1.17519	0.23992	0.998941
Gm47331	ENSMUSG00000112917.1	363.46	0.424521	0.361245	1.17516	0.23993	0.998941
Zfp286os	ENSMUSG00000086674.1	59.8458	0.788247	0.670807	1.17507	0.239966	0.998941
Lmntd1	ENSMUSG00000054966.13	102.824	0.467058	0.397473	1.17507	0.239966	0.998941
Gm44550	ENSMUSG00000109379.1	389.098	0.434019	0.369396	1.17494	0.240018	0.998941
Arhgef39	ENSMUSG00000051517.14	1247.48	-0.291113	0.247783	-1.17487	0.240048	0.998941
Tlr8	ENSMUSG00000040522.5	37.6942	1.14252	0.972484	1.17484	0.240058	0.998941
Hsdl1	ENSMUSG00000034189.5	12304	-0.25972	0.221072	-1.17482	0.240065	0.998941
4930594C11Rik	ENSMUSG00000103948.1	127.94	0.543431	0.462607	1.17472	0.240108	0.998941
Agpat2	ENSMUSG00000026922.13	102.931	-0.44158	0.375923	-1.17466	0.240131	0.998941
Ackr2	ENSMUSG00000044534.8	192.444	-0.493754	0.420413	-1.17445	0.240215	0.998941
Sra1	ENSMUSG00000006050.12	4237.29	-0.287668	0.244945	-1.17442	0.240228	0.998941
Gm22020	ENSMUSG00000077546.1	20.1702	0.908468	0.773571	1.17438	0.240242	0.998941
Olfr1240	ENSMUSG00000111174.1	110.006	0.529185	0.450641	1.1743	0.240277	0.998941
Slc43a1	ENSMUSG00000027075.16	788.988	-0.35364	0.30116	-1.17426	0.240291	0.998941
Gm41206	ENSMUSG00000115532.1	12.3464	1.55193	1.32173	1.17417	0.240326	0.998941
Gm48204	ENSMUSG00000112900.1	307.829	0.574976	0.489706	1.17412	0.240345	0.998941
Pdgfb	ENSMUSG00000000489.7	954.554	-0.257808	0.219583	-1.17408	0.240363	0.998941
Gpsm1	ENSMUSG00000026930.15	13922.4	-0.220533	0.18785	-1.17399	0.2404	0.998941
Rnd2	ENSMUSG00000001313.12	11314.9	-0.312558	0.266248	-1.17393	0.240421	0.998941
Gm34256	ENSMUSG00000116793.1	107.495	0.435512	0.370991	1.17392	0.240429	0.998941
Tcf12	ENSMUSG00000032228.16	82275.4	0.207256	0.176582	1.17371	0.240511	0.998941
Mboat1	ENSMUSG00000038732.15	847.708	0.264896	0.225694	1.1737	0.240517	0.998941
Ier3	ENSMUSG00000003541.6	131.848	-0.461398	0.393136	-1.17363	0.240542	0.998941
Ap3b2	ENSMUSG00000062444.14	12082.7	-0.204353	0.174137	-1.17352	0.240588	0.998941
Gm43546	ENSMUSG00000105018.1	1097.85	0.450363	0.383804	1.17342	0.240628	0.998941
Gm45136	ENSMUSG00000108774.1	1097.85	0.450363	0.383804	1.17342	0.240628	0.998941
F5	ENSMUSG00000026579.8	114.795	0.594681	0.50682	1.17336	0.240653	0.998941
Mb21d2	ENSMUSG00000051065.9	5159.33	-0.277344	0.236396	-1.17322	0.240708	0.998941
Gm45847	ENSMUSG00000109814.1	734.763	0.26422	0.225217	1.17318	0.240723	0.998941
Gm42986	ENSMUSG00000107118.1	1512.86	0.387704	0.330475	1.17317	0.240727	0.998941
Gm9143	ENSMUSG00000080774.1	44.7635	0.653698	0.557207	1.17317	0.240729	0.998941
Gm42759	ENSMUSG00000106518.1	61.2889	0.72658	0.619465	1.17292	0.24083	0.998941
Gm20521	ENSMUSG00000092232.1	48.1714	-0.675916	0.57635	-1.17275	0.240895	0.998941
Gm42729	ENSMUSG00000106696.1	327	0.448875	0.382773	1.17269	0.24092	0.998941
1700025A08Rik	ENSMUSG00000106947.1	74.4063	-0.563213	0.480275	-1.17269	0.240921	0.998941
Gm37397	ENSMUSG00000104204.1	580.978	0.252192	0.21508	1.17255	0.240975	0.998941
St18	ENSMUSG00000033740.17	21231	0.207214	0.176734	1.17246	0.241011	0.998941
Gm32764	ENSMUSG00000115140.1	12.0505	1.47975	1.2623	1.17226	0.241091	0.998941
Tlx3	ENSMUSG00000040610.7	178.009	-0.364346	0.310839	-1.17214	0.241141	0.998941
Sympk	ENSMUSG00000023118.15	22539.7	-0.238314	0.203337	-1.17201	0.241192	0.998941
Ap5b1	ENSMUSG00000049562.6	554.43	-0.317912	0.27128	-1.1719	0.241239	0.998941
Gm49601	ENSMUSG00000116594.1	1211.09	-0.249141	0.21261	-1.17182	0.241268	0.998941
Rex1bd	ENSMUSG00000058833.11	1626.92	-0.321968	0.274786	-1.1717	0.241317	0.998941
Psmd4	ENSMUSG00000005625.15	10889.2	-0.298406	0.254685	-1.17167	0.24133	0.998941
Rpl37	ENSMUSG00000041841.8	12039.2	-0.314057	0.268065	-1.17157	0.241369	0.998941
Casp9	ENSMUSG00000028914.13	4591.64	-0.218623	0.186613	-1.17153	0.241386	0.998941
Gm43589	ENSMUSG00000104550.1	136.648	0.511776	0.436847	1.17152	0.241389	0.998941
Dmrt3	ENSMUSG00000042372.5	17.2793	-1.06764	0.911479	-1.17132	0.241469	0.998941
B4galnt4	ENSMUSG00000055629.5	9783.35	-0.237638	0.202883	-1.1713	0.241477	0.998941
Flot2	ENSMUSG00000061981.14	5583.46	-0.26247	0.224088	-1.17128	0.241485	0.998941
Gm37080	ENSMUSG00000102651.1	255.488	0.506135	0.432123	1.17128	0.241488	0.998941
4930524J08Rik	ENSMUSG00000035364.1	95.4728	-0.493448	0.421301	-1.17125	0.2415	0.998941
Tmcc2	ENSMUSG00000042066.15	9544.87	-0.228909	0.195445	-1.17122	0.24151	0.998941
Gm17354	ENSMUSG00000091985.1	693.035	0.260202	0.222171	1.17118	0.241527	0.998941
Gm38128	ENSMUSG00000104051.1	132.453	0.548391	0.468255	1.17114	0.241543	0.998941
Gm8809	ENSMUSG00000081623.1	51.8094	0.801836	0.684802	1.1709	0.241638	0.998941
Fopnl	ENSMUSG00000022677.15	7313.92	-0.259111	0.22133	-1.1707	0.241721	0.998941
Cldn13	ENSMUSG00000008843.4	33.5334	-0.74564	0.63693	-1.17068	0.241728	0.998941
Gm28035	ENSMUSG00000099041.1	542.633	-0.285532	0.243942	-1.17049	0.241803	0.998941
Gm24445	ENSMUSG00000065915.1	29.7674	0.837168	0.715259	1.17044	0.241824	0.998941
Gm49125	ENSMUSG00000115148.1	257.074	0.417468	0.356695	1.17038	0.241848	0.998941
Abcc9	ENSMUSG00000030249.15	4097.58	-0.280469	0.239641	-1.17037	0.241852	0.998941
Rab3b	ENSMUSG00000003411.10	1252.42	-0.32564	0.278241	-1.17035	0.241858	0.998941
Gm20482	ENSMUSG00000092490.7	37.773	0.780738	0.66715	1.17026	0.241897	0.998941
Gm6311	ENSMUSG00000061833.6	6.40628	1.66751	1.42497	1.1702	0.24192	0.998941
Dap3	ENSMUSG00000068921.14	9684.62	-0.252471	0.215752	-1.17019	0.241924	0.998941
Ushbp1	ENSMUSG00000034911.8	532.81	-0.324741	0.277514	-1.17018	0.241929	0.998941
Ncoa3	ENSMUSG00000027678.17	11353.4	0.189604	0.162052	1.17002	0.241992	0.998941
Olfr591	ENSMUSG00000057461.3	16.6195	1.0743	0.91833	1.16984	0.242067	0.998941
9230104M06Rik	ENSMUSG00000097100.1	20.3698	0.85723	0.73278	1.16983	0.242068	0.998941
Gm10069	ENSMUSG00000059659.7	260.17	-0.331295	0.283285	-1.16947	0.242213	0.998941
4930430F08Rik	ENSMUSG00000046567.10	2023.08	-0.354389	0.303038	-1.16946	0.24222	0.998941
Gm5118	ENSMUSG00000098854.1	14.7719	1.20581	1.0311	1.16944	0.242228	0.998941
Gm47139	ENSMUSG00000113106.1	371.921	0.515201	0.440569	1.1694	0.242243	0.998941
Pdzrn3	ENSMUSG00000035357.16	4425.15	-0.284636	0.243406	-1.16939	0.242246	0.998941
Gm42769	ENSMUSG00000105922.1	302.422	0.509393	0.435626	1.16934	0.242268	0.998941
Mark2	ENSMUSG00000024969.15	12400.9	-0.220044	0.188186	-1.16929	0.242285	0.998941
Gm37776	ENSMUSG00000104037.1	127.394	0.609919	0.52164	1.16923	0.24231	0.998941
Gm5796	ENSMUSG00000096775.1	92.2491	0.512757	0.438554	1.1692	0.242323	0.998941
Mir3058	ENSMUSG00000092867.1	93.6787	-0.539879	0.46178	-1.16913	0.242353	0.998941
Gm49001	ENSMUSG00000115733.1	58.5156	0.773153	0.66132	1.16911	0.242361	0.998941
2810429I04Rik	ENSMUSG00000097709.8	2530.47	0.241483	0.206561	1.16907	0.242377	0.998941
A530072M11Rik	ENSMUSG00000085112.1	54.6931	-0.644047	0.55098	-1.16891	0.242439	0.998941
Gm18269	ENSMUSG00000116768.1	10.9081	1.26135	1.07915	1.16884	0.242468	0.998941
Ppp1r14a	ENSMUSG00000037166.5	561.924	-0.306052	0.261849	-1.16881	0.24248	0.998941
Gpr62	ENSMUSG00000091735.2	12.9329	-1.10781	0.947892	-1.16871	0.242522	0.998941
Gm21816	ENSMUSG00000096870.2	3309.58	0.372923	0.319098	1.16868	0.242532	0.998941
Zpbp2	ENSMUSG00000017195.15	8.45476	-1.53227	1.31115	-1.16864	0.242548	0.998941
Sall3	ENSMUSG00000024565.9	7553.68	-0.275488	0.23575	-1.16856	0.242582	0.998941
Vmn1r26	ENSMUSG00000048697.4	778.79	0.462744	0.396066	1.16835	0.242665	0.998941
Gm29325	ENSMUSG00000099625.1	498.542	0.393562	0.336869	1.1683	0.242687	0.998941
6720482G16Rik	ENSMUSG00000106553.1	184.278	0.472233	0.404211	1.16828	0.242693	0.998941
Epha8	ENSMUSG00000028661.8	3071.55	-0.286293	0.245093	-1.1681	0.242766	0.998941
Gm17132	ENSMUSG00000061331.5	4245.44	0.369305	0.316209	1.16792	0.242841	0.998941
Olfr322	ENSMUSG00000063549.4	198.174	0.47266	0.404724	1.16786	0.242865	0.998941
Gm15879	ENSMUSG00000084790.1	514.482	0.293569	0.251421	1.16764	0.242953	0.998941
Myo5c	ENSMUSG00000033590.8	458.413	0.367327	0.314603	1.16759	0.242972	0.998941
E230014E18Rik	ENSMUSG00000111514.1	224.371	0.54437	0.466249	1.16755	0.242987	0.998941
Gm29260	ENSMUSG00000100832.1	801.293	0.31374	0.26873	1.16749	0.243012	0.998941
Gm16907	ENSMUSG00000097242.1	308.423	0.302363	0.25899	1.16747	0.243019	0.998941
4933413L06Rik	ENSMUSG00000079048.8	14.3092	1.16521	0.998193	1.16732	0.24308	0.998941
Gm43057	ENSMUSG00000104937.1	247.627	0.429929	0.36834	1.16721	0.243127	0.998941
Gm6087	ENSMUSG00000115684.1	34.3292	1.332	1.14119	1.16719	0.243132	0.998941
Plekhd1	ENSMUSG00000066438.6	1423.32	-0.327291	0.28043	-1.1671	0.243168	0.998941
Ppp2r5e	ENSMUSG00000021051.10	22375.9	0.200286	0.171619	1.16704	0.243194	0.998941
Gm2446	ENSMUSG00000112690.1	888.554	0.288771	0.247441	1.16703	0.243199	0.998941
Gm45724	ENSMUSG00000110488.1	62.3276	0.778527	0.667166	1.16692	0.243244	0.998941
Pcsk9	ENSMUSG00000044254.6	241.646	-0.400799	0.343481	-1.16687	0.243261	0.998941
Gm40975	ENSMUSG00000114502.1	70.4198	0.857288	0.734762	1.16676	0.243309	0.998941
Gm47853	ENSMUSG00000113667.1	453.307	0.456795	0.391519	1.16673	0.243321	0.998941
Gm44180	ENSMUSG00000108204.1	9.05953	-1.32164	1.1328	-1.16671	0.243329	0.998941
Man2b2	ENSMUSG00000029119.9	1187.04	-0.283818	0.243271	-1.16668	0.243341	0.998941
BC107364	ENSMUSG00000046317.14	35.4574	0.757627	0.649403	1.16665	0.243351	0.998941
Olfr1115	ENSMUSG00000070856.5	89.2511	0.541412	0.464087	1.16662	0.243365	0.998941
Ipo4	ENSMUSG00000002319.16	8618.47	-0.222259	0.190535	-1.1665	0.243412	0.998941
Atp1a3	ENSMUSG00000040907.15	18889.7	-0.279949	0.239994	-1.16648	0.243419	0.998941
Gm21833	ENSMUSG00000094030.1	146.239	0.519156	0.445141	1.16627	0.243504	0.998941
1700034K08Rik	ENSMUSG00000100294.6	11.5112	1.55164	1.33048	1.16622	0.243524	0.998941
Vwf	ENSMUSG00000001930.17	2824.97	-0.214574	0.184017	-1.16605	0.243592	0.998941
Pgam1	ENSMUSG00000011752.7	30943.6	-0.281575	0.241483	-1.16602	0.243605	0.998941
Gm36936	ENSMUSG00000102411.1	3664.71	0.339983	0.291618	1.16585	0.243674	0.998941
Kmt2d	ENSMUSG00000048154.17	49697.8	-0.203045	0.174164	-1.16583	0.243684	0.998941
Vmn2r58	ENSMUSG00000090383.2	62.7992	0.728839	0.625302	1.16558	0.243785	0.998941
Gm44014	ENSMUSG00000107915.1	130.092	0.478095	0.410182	1.16557	0.243789	0.998941
Adamtsl3	ENSMUSG00000070469.12	62.0865	-0.752956	0.646054	-1.16547	0.243829	0.998941
Gm20708	ENSMUSG00000093485.1	14.3643	1.1583	0.993896	1.16541	0.243851	0.998941
Slc5a5	ENSMUSG00000000792.2	91.3646	-0.463566	0.397789	-1.16536	0.243875	0.998941
Gm43935	ENSMUSG00000107812.1	39.0044	-0.648711	0.556668	-1.16535	0.243879	0.998941
Gm15205	ENSMUSG00000087146.1	23.6964	0.857576	0.735898	1.16535	0.243879	0.998941
Klhdc1	ENSMUSG00000051890.13	326.867	0.349468	0.299884	1.16534	0.24388	0.998941
Brca2	ENSMUSG00000041147.10	13215.8	0.268387	0.230325	1.16525	0.243917	0.998941
Myc	ENSMUSG00000022346.15	1491.88	-0.336729	0.288976	-1.16525	0.243918	0.998941
Fyb	ENSMUSG00000022148.16	263.031	-0.381505	0.32743	-1.16515	0.243958	0.998941
Gm48230	ENSMUSG00000112391.1	377.251	0.448765	0.385178	1.16509	0.243984	0.998941
Gm47493	ENSMUSG00000112947.1	782.805	0.438016	0.376054	1.16477	0.244112	0.998941
Trpc6	ENSMUSG00000031997.9	319.534	-0.332268	0.285319	-1.16455	0.244201	0.998941
Gm28151	ENSMUSG00000100213.1	451.698	0.374876	0.32191	1.16454	0.244207	0.998941
Wbp1	ENSMUSG00000030035.14	11064.6	-0.290249	0.249254	-1.16447	0.244233	0.998941
A530013C23Rik	ENSMUSG00000006462.6	129.676	0.537396	0.461496	1.16447	0.244236	0.998941
Gm14452	ENSMUSG00000081486.1	9.45116	1.82922	1.57088	1.16445	0.244242	0.998941
Mfsd7a	ENSMUSG00000029490.3	24.8865	-0.784053	0.673336	-1.16443	0.24425	0.998941
Slc39a12	ENSMUSG00000036949.16	447.678	0.267282	0.229545	1.1644	0.244262	0.998941
Scarna3b	ENSMUSG00000088158.1	53.4851	0.864689	0.74261	1.16439	0.244266	0.998941
Slit2	ENSMUSG00000031558.15	29316.9	0.247879	0.21289	1.16436	0.24428	0.998941
Gabre	ENSMUSG00000031340.8	372.407	0.304627	0.261629	1.16435	0.244283	0.998941
Ndrg4	ENSMUSG00000036564.17	8102.89	-0.225311	0.19351	-1.16434	0.244288	0.998941
Gm29771	ENSMUSG00000103334.1	37.6689	0.730247	0.62722	1.16426	0.244319	0.998941
Gm25219	ENSMUSG00000088170.1	14.0257	1.19172	1.02362	1.16422	0.244334	0.998941
Gm35164	ENSMUSG00000114818.1	81.6174	0.596936	0.512757	1.16417	0.244355	0.998941
Adcyap1r1	ENSMUSG00000029778.12	18720.7	-0.24527	0.210697	-1.16409	0.244388	0.998941
Erlec1	ENSMUSG00000020311.17	6086.37	0.216608	0.186088	1.16401	0.244421	0.998941
Smpd3	ENSMUSG00000031906.9	9764.3	-0.266574	0.229024	-1.16396	0.244442	0.998941
Gm25411	ENSMUSG00000065694.1	167.484	0.545474	0.46864	1.16395	0.244444	0.998941
Gm17501	ENSMUSG00000097183.2	177.341	0.461011	0.396076	1.16395	0.244446	0.998941
Mir381	ENSMUSG00000098838.2	28.9131	-0.846672	0.727439	-1.16391	0.244461	0.998941
Vmn1r6	ENSMUSG00000115701.1	348.312	0.44209	0.379833	1.16391	0.244462	0.998941
Chtop	ENSMUSG00000001017.15	36030.6	-0.256725	0.220591	-1.16381	0.244502	0.998941
Dlg4	ENSMUSG00000020886.17	23061	-0.210341	0.180738	-1.16379	0.24451	0.998941
Il1f9	ENSMUSG00000044103.4	35.0658	0.777598	0.668212	1.1637	0.244546	0.998941
Sass6	ENSMUSG00000027959.14	7713.38	0.199795	0.171701	1.16362	0.244576	0.998941
Gm9194	ENSMUSG00000113397.1	60.7668	0.580493	0.498891	1.16357	0.2446	0.998941
Thap8	ENSMUSG00000013928.13	83.9292	-0.487505	0.419023	-1.16343	0.244654	0.998941
Mrpl9	ENSMUSG00000028140.13	6072.01	-0.276325	0.237525	-1.16335	0.244688	0.998941
Gm42923	ENSMUSG00000105134.1	797.555	0.36624	0.314824	1.16332	0.244701	0.998941
Tmprss11b	ENSMUSG00000035861.6	94.0217	0.485731	0.417544	1.1633	0.244706	0.998941
Serf2	ENSMUSG00000074884.12	18646.4	-0.315241	0.270999	-1.16325	0.244726	0.998941
Ino80dos	ENSMUSG00000084799.7	845.632	0.232532	0.199929	1.16307	0.244802	0.998941
AC132253.6	ENSMUSG00000118138.1	1987.16	0.236248	0.203145	1.16295	0.244848	0.998941
Set	ENSMUSG00000054766.13	106796	-0.30305	0.260602	-1.16288	0.244876	0.998941
Hnrnpa0	ENSMUSG00000007836.6	84281.5	-0.283044	0.243403	-1.16286	0.244887	0.998941
Gm26175	ENSMUSG00000065728.1	27.4442	0.748338	0.643563	1.1628	0.244909	0.998941
Gm43149	ENSMUSG00000105229.1	152.116	0.479072	0.41204	1.16268	0.244958	0.998941
Mrps34	ENSMUSG00000038880.13	2371.43	-0.300304	0.258308	-1.16258	0.244999	0.998941
Zfp459	ENSMUSG00000055560.8	385.635	0.331973	0.285556	1.16255	0.245013	0.998941
Gm49258	ENSMUSG00000115541.1	41.7716	0.722012	0.621065	1.16254	0.245016	0.998941
Gm37363	ENSMUSG00000104017.1	222.054	0.559968	0.481685	1.16252	0.245024	0.998941
Mesd	ENSMUSG00000038503.15	8528.16	-0.360033	0.309708	-1.16249	0.245037	0.998941
Aloxe3	ENSMUSG00000020892.10	127.648	0.569757	0.49012	1.16249	0.245038	0.998941
Jsrp1	ENSMUSG00000020216.13	20.9581	-0.892215	0.76759	-1.16236	0.24509	0.998941
C130083A15Rik	ENSMUSG00000108812.1	623.755	0.439177	0.377857	1.16228	0.245121	0.998941
Slc25a11	ENSMUSG00000014606.14	8104.75	-0.292895	0.252012	-1.16223	0.245144	0.998941
Gm6330	ENSMUSG00000115301.1	903.318	0.532683	0.458378	1.1621	0.245193	0.998941
4933431K23Rik	ENSMUSG00000086451.8	224.557	0.346071	0.297799	1.1621	0.245196	0.998941
Spns3	ENSMUSG00000020798.14	35.403	0.702802	0.604782	1.16208	0.245205	0.998941
Fam219b	ENSMUSG00000032305.15	2923.75	-0.253719	0.218333	-1.16207	0.245207	0.998941
Ap4m1	ENSMUSG00000019518.11	5945.72	-0.225017	0.193647	-1.16199	0.245238	0.998941
Olfr829	ENSMUSG00000051414.5	169.235	0.527279	0.453816	1.16188	0.245286	0.998941
Gm47006	ENSMUSG00000112836.1	83.4745	0.452967	0.389877	1.16182	0.245309	0.998941
Ric8a	ENSMUSG00000025485.13	8019.71	-0.248782	0.214138	-1.16178	0.245324	0.998941
Gm3830	ENSMUSG00000099465.1	39.5734	0.799532	0.688264	1.16166	0.245372	0.998941
Gm45540	ENSMUSG00000110397.1	53.434	0.67717	0.582958	1.16161	0.245393	0.998941
Edrf1	ENSMUSG00000039990.16	10409.9	-0.214767	0.184896	-1.16155	0.245417	0.998941
Ndst2	ENSMUSG00000039308.6	3665.59	-0.212605	0.183042	-1.16151	0.245435	0.998941
Phf21a	ENSMUSG00000058318.15	20110.5	0.212316	0.182821	1.16133	0.245507	0.998941
Ydjc	ENSMUSG00000041774.16	558.077	-0.262124	0.225735	-1.1612	0.245559	0.998941
Anapc2	ENSMUSG00000026965.12	18578.2	-0.266789	0.22978	-1.16106	0.245617	0.998941
Gabrq	ENSMUSG00000031344.11	853.433	0.296651	0.255509	1.16102	0.245634	0.998941
Sparc	ENSMUSG00000018593.13	21385.6	-0.290551	0.250267	-1.16096	0.245658	0.998941
B430010I23Rik	ENSMUSG00000084960.1	74.2709	0.682236	0.587664	1.16093	0.245671	0.998941
Gm14221	ENSMUSG00000078956.3	394.478	0.527127	0.45406	1.16092	0.245675	0.998941
Sdr39u1	ENSMUSG00000022223.9	1103.75	-0.321132	0.276632	-1.16087	0.245696	0.998941
Mir721	ENSMUSG00000106479.1	38.7694	-0.814278	0.701467	-1.16082	0.245714	0.998941
Gm47974	ENSMUSG00000114339.1	257.524	0.449005	0.386809	1.16079	0.245726	0.998941
AC139334.3	ENSMUSG00000117383.1	164.596	-0.47668	0.410661	-1.16076	0.245738	0.998941
Med20	ENSMUSG00000092558.3	4826.28	-0.190734	0.16432	-1.16075	0.245742	0.998941
Gm9443	ENSMUSG00000100450.1	22.4022	0.947858	0.816708	1.16058	0.245811	0.998941
Tbxa2r	ENSMUSG00000034881.8	109.243	-0.465058	0.400712	-1.16058	0.245813	0.998941
Mnat1	ENSMUSG00000021103.12	4744.63	-0.261176	0.22505	-1.16052	0.245836	0.998941
Gm34059	ENSMUSG00000114753.1	201.937	0.50156	0.432194	1.1605	0.245847	0.998941
Fbxw5	ENSMUSG00000015095.12	5050.44	-0.231196	0.199225	-1.16048	0.245855	0.998941
Gm13052	ENSMUSG00000085816.1	398.515	0.515378	0.444129	1.16042	0.245877	0.998941
C030018K13Rik	ENSMUSG00000105352.4	59.6353	-0.626078	0.53953	-1.16041	0.245881	0.998941
Gm9996	ENSMUSG00000056316.2	152.83	0.363552	0.313304	1.16038	0.245893	0.998941
Gm45657	ENSMUSG00000110347.1	37.8875	0.834942	0.719604	1.16028	0.245935	0.998941
Gm48662	ENSMUSG00000114161.1	36.705	0.799892	0.689441	1.1602	0.245966	0.998941
2500002B13Rik	ENSMUSG00000096917.2	862.177	0.282067	0.243126	1.16017	0.24598	0.998941
Gm43660	ENSMUSG00000107352.1	225.09	0.522817	0.450652	1.16013	0.245995	0.998941
Gm23158	ENSMUSG00000093886.1	213.587	0.524236	0.451895	1.16008	0.246015	0.998941
Elmod2	ENSMUSG00000035151.12	9540.2	0.191764	0.165304	1.16007	0.246019	0.998941
Gm12338	ENSMUSG00000081485.5	197.753	-4.32659	3.72974	-1.16003	0.246038	0.998941
2310043P16Rik	ENSMUSG00000108732.1	227.953	0.375722	0.323902	1.15999	0.246054	0.998941
Gm43870	ENSMUSG00000107712.1	493.976	0.485218	0.418347	1.15985	0.246112	0.998941
Cdk5rap3	ENSMUSG00000018669.14	5700.88	-0.264797	0.228316	-1.15979	0.246136	0.998941
Rps6kl1	ENSMUSG00000019235.9	709.699	-0.257089	0.221692	-1.15967	0.246184	0.998941
Bnip2	ENSMUSG00000011958.17	12400.3	0.214788	0.185228	1.15959	0.246217	0.998941
Sgf29	ENSMUSG00000030714.14	2033.06	-0.224174	0.193326	-1.15956	0.246226	0.998941
Gm15982	ENSMUSG00000084132.2	27.481	1.02474	0.883776	1.1595	0.246251	0.998941
Gm43829	ENSMUSG00000105530.1	90.4544	0.678915	0.585606	1.15934	0.246319	0.998941
Gm12922	ENSMUSG00000081170.1	22.3469	-0.990646	0.854547	-1.15927	0.246348	0.998941
Eif3g	ENSMUSG00000070319.6	10250.2	-0.302614	0.261056	-1.1592	0.246377	0.998941
Gm47921	ENSMUSG00000114539.1	306.085	0.581565	0.501719	1.15914	0.246397	0.998941
C2	ENSMUSG00000024371.14	353.528	0.391785	0.338002	1.15912	0.246408	0.998941
Gm37127	ENSMUSG00000104358.1	104.431	0.643383	0.555119	1.159	0.246456	0.998941
Gm21955	ENSMUSG00000102504.1	6373.33	0.257212	0.221934	1.15896	0.246473	0.998941
Ak1	ENSMUSG00000026817.14	2224.45	-0.349854	0.301916	-1.15878	0.246546	0.998941
Mcrs1	ENSMUSG00000037570.16	10299.9	-0.267226	0.230614	-1.15876	0.246554	0.998941
Stk40	ENSMUSG00000042608.15	6435.23	-0.224434	0.193685	-1.15876	0.246555	0.998941
Snx21	ENSMUSG00000050373.13	588.027	-0.282228	0.243565	-1.15874	0.246563	0.998941
Gm12229	ENSMUSG00000082503.1	207.026	0.463155	0.399735	1.15866	0.246596	0.998941
Gm48504	ENSMUSG00000113663.1	346.572	0.501503	0.432855	1.15859	0.246622	0.998941
Grin1	ENSMUSG00000026959.13	1484.69	-0.229093	0.197747	-1.15851	0.246654	0.998941
Mrpl28	ENSMUSG00000024181.9	5278.99	-0.279869	0.241585	-1.15847	0.246671	0.998941
Gm47102	ENSMUSG00000111824.1	4465.47	0.368574	0.318163	1.15844	0.246683	0.998941
Zfp677	ENSMUSG00000062743.9	798.04	0.294139	0.253925	1.15837	0.246714	0.998941
Igfbpl1	ENSMUSG00000035551.6	31561.9	-0.222289	0.191906	-1.15832	0.246732	0.998941
Tmem200b	ENSMUSG00000070720.3	10.699	-1.41743	1.22372	-1.15829	0.246745	0.998941
Dgkq	ENSMUSG00000004815.12	4147.69	-0.225709	0.194879	-1.1582	0.246781	0.998941
Klf11	ENSMUSG00000020653.12	4417.96	-0.231434	0.199844	-1.15807	0.246834	0.998941
Bclaf1	ENSMUSG00000037608.16	63931.9	0.1888	0.163046	1.15795	0.246884	0.998941
G930009F23Rik	ENSMUSG00000115009.1	183.388	0.445892	0.385102	1.15785	0.246924	0.998941
Slc31a2	ENSMUSG00000066152.11	581.025	-0.259612	0.224253	-1.15768	0.246995	0.998941
Ppp2r3c	ENSMUSG00000021022.9	8879.75	0.192955	0.166682	1.15762	0.247018	0.998941
Trp53bp2	ENSMUSG00000026510.10	11969.9	-0.253317	0.218837	-1.15756	0.247044	0.998941
Parpbp	ENSMUSG00000035365.15	3454.53	0.206562	0.178463	1.15745	0.247089	0.998941
Rpl14	ENSMUSG00000025794.9	36873.3	-0.275464	0.238005	-1.15739	0.247113	0.998941
Gm12018	ENSMUSG00000085453.1	679.718	0.412095	0.356059	1.15738	0.247118	0.998941
Snhg5	ENSMUSG00000097195.9	5564.62	-0.219076	0.189291	-1.15735	0.247129	0.998941
Gm32067	ENSMUSG00000114522.1	45.6184	0.645902	0.558088	1.15735	0.24713	0.998941
Igfbp2	ENSMUSG00000039323.18	14405.5	-0.307865	0.266024	-1.15728	0.247156	0.998941
Ctsl	ENSMUSG00000021477.9	7836.95	-0.286508	0.247591	-1.15718	0.247197	0.998941
Gm43846	ENSMUSG00000105925.1	124.654	0.480694	0.415402	1.15718	0.2472	0.998941
Tbc1d16	ENSMUSG00000039976.4	38179.8	-0.259408	0.224183	-1.15713	0.24722	0.998941
Mrpl49	ENSMUSG00000007338.10	5385.11	-0.260262	0.224921	-1.15712	0.247222	0.998941
Olfr671	ENSMUSG00000094531.3	117.49	0.616674	0.532943	1.15711	0.247228	0.998941
Gm20043	ENSMUSG00000113410.1	47.7533	0.642009	0.554866	1.15705	0.247251	0.998941
Gm44121	ENSMUSG00000107977.1	263.567	0.527116	0.455606	1.15696	0.24729	0.998941
Gm37611	ENSMUSG00000103832.1	31.8112	1.06279	0.918672	1.15687	0.247324	0.998941
Fkbp8	ENSMUSG00000019428.16	14587	-0.255712	0.22104	-1.15686	0.247331	0.998941
Gm26563	ENSMUSG00000097335.1	205.846	0.427134	0.369243	1.15678	0.247361	0.998941
Arf6	ENSMUSG00000044147.8	6720.01	-0.298411	0.257976	-1.15674	0.247379	0.998941
Gm36974	ENSMUSG00000104304.1	78.5607	0.643833	0.556623	1.15668	0.247404	0.998941
Gm43482	ENSMUSG00000106757.1	611.322	0.430381	0.372119	1.15657	0.247449	0.998941
Dcaf7	ENSMUSG00000049354.8	49284	-0.260722	0.225434	-1.15654	0.247462	0.998941
Olfr667	ENSMUSG00000056782.5	302.859	0.471554	0.407739	1.15651	0.247473	0.998941
Tbr1	ENSMUSG00000035033.15	199.463	-0.408152	0.352976	-1.15632	0.247552	0.998941
Tmem59	ENSMUSG00000028618.11	14891.9	-0.256591	0.221925	-1.15621	0.247597	0.998941
Ccdc85c	ENSMUSG00000084883.2	16247.4	-0.264299	0.228592	-1.15621	0.247597	0.998941
Pcdhgb7	ENSMUSG00000104063.1	3886.22	0.19057	0.164826	1.15619	0.247605	0.998941
Gm49449	ENSMUSG00000116494.1	107.507	0.470165	0.40668	1.15611	0.247638	0.998941
Ap4e1	ENSMUSG00000001998.15	6562.59	0.223069	0.192965	1.156	0.247679	0.998941
Ovgp1	ENSMUSG00000074340.9	705.543	0.318254	0.275308	1.15599	0.247685	0.998941
Ywhaq-ps2	ENSMUSG00000082052.1	23.4861	0.934214	0.808198	1.15592	0.247713	0.998941
Kank3	ENSMUSG00000042099.16	1176.51	-0.258484	0.223623	-1.15589	0.247725	0.998941
Gm45206	ENSMUSG00000108389.1	211.577	0.419092	0.362592	1.15582	0.247753	0.998941
Fam216b	ENSMUSG00000045655.9	17.5933	0.958967	0.829786	1.15568	0.247812	0.998941
Wdr95	ENSMUSG00000029658.17	30.5504	-1.14749	0.99298	-1.1556	0.247846	0.998941
Gm11131	ENSMUSG00000079505.2	433.653	0.396796	0.343381	1.15555	0.247863	0.998941
Cbll1	ENSMUSG00000020659.16	8941.07	0.280838	0.243038	1.15553	0.247873	0.998941
Gm48485	ENSMUSG00000112666.1	249.504	0.409936	0.354769	1.1555	0.247885	0.998941
Gm49317	ENSMUSG00000111462.2	44.5453	-0.6999	0.605717	-1.15549	0.24789	0.998941
Six3	ENSMUSG00000038805.10	3526.99	-0.35978	0.311382	-1.15543	0.247915	0.998941
Naa40	ENSMUSG00000024764.10	14832	-0.241538	0.209063	-1.15534	0.247951	0.998941
Supt5	ENSMUSG00000003435.9	17920.5	-0.226651	0.196208	-1.15516	0.248026	0.998941
Bach2	ENSMUSG00000040270.16	18842.8	0.269123	0.233053	1.15477	0.248184	0.998941
Gm15246	ENSMUSG00000087159.7	280.55	0.369782	0.320274	1.15458	0.248263	0.998941
Dll1	ENSMUSG00000014773.13	16832.9	-0.229361	0.198679	-1.15443	0.248324	0.998941
Gramd1a	ENSMUSG00000001248.15	19233.7	-0.19624	0.169992	-1.15441	0.248333	0.998941
Urb2	ENSMUSG00000031976.14	7055.87	-0.21853	0.189304	-1.15439	0.248342	0.998941
Gm44974	ENSMUSG00000108476.1	114.098	0.541872	0.469485	1.15418	0.248425	0.998941
Adam4	ENSMUSG00000072972.3	935.549	0.46483	0.402738	1.15417	0.248429	0.998941
Gls2	ENSMUSG00000044005.13	108.499	-0.669462	0.580037	-1.15417	0.24843	0.998941
1700047K16Rik	ENSMUSG00000087347.1	12.829	-1.08582	0.940789	-1.15416	0.248435	0.998941
Gm25852	ENSMUSG00000064724.1	38.5944	0.711731	0.61671	1.15408	0.248469	0.998941
Dpf3	ENSMUSG00000021221.15	7451.28	-0.246909	0.213969	-1.15395	0.248521	0.998941
Vmn1r211	ENSMUSG00000063998.4	56.3384	0.543459	0.471024	1.15378	0.24859	0.998941
Gm49383	ENSMUSG00000113149.1	591.861	-0.294671	0.255432	-1.15362	0.248656	0.998941
Gm25509	ENSMUSG00000080635.1	18.6764	1.07864	0.935027	1.15359	0.248669	0.998941
Slc23a4	ENSMUSG00000029847.13	255.359	0.40954	0.355038	1.15351	0.248701	0.998941
Esrra	ENSMUSG00000024955.14	2388.34	-0.229936	0.199342	-1.15347	0.248717	0.998941
Gm12850	ENSMUSG00000082941.1	22.0232	1.2161	1.05435	1.15341	0.248742	0.998941
Gm21981	ENSMUSG00000079444.9	298.165	0.344082	0.298323	1.15339	0.248751	0.998941
Dctn1	ENSMUSG00000031865.16	27604.7	-0.226248	0.196178	-1.15328	0.248795	0.998941
Cmip	ENSMUSG00000034390.16	17779.3	-0.24513	0.212583	-1.1531	0.248869	0.998941
St8sia5	ENSMUSG00000025425.18	157.07	-0.378593	0.328347	-1.15303	0.248898	0.998941
Ccdc117	ENSMUSG00000020482.4	7241.95	-0.257748	0.223546	-1.153	0.248912	0.998941
Tmem94	ENSMUSG00000020747.17	11129	-0.229847	0.199403	-1.15267	0.249045	0.998941
Gm43209	ENSMUSG00000104567.1	71.5485	0.658082	0.571027	1.15245	0.249134	0.998941
Olfr578	ENSMUSG00000045792.2	143.082	0.500836	0.434587	1.15244	0.24914	0.998941
Mastl	ENSMUSG00000026779.6	4369.8	0.223723	0.194159	1.15226	0.249212	0.998941
Gm42651	ENSMUSG00000104877.1	270.842	0.348112	0.302119	1.15223	0.249226	0.998941
Zfp97	ENSMUSG00000095990.1	1045.42	0.271134	0.235322	1.15218	0.249247	0.998941
Smug1	ENSMUSG00000036061.10	4078.23	-0.217955	0.189215	-1.15189	0.249368	0.998941
Gm11464	ENSMUSG00000087351.1	89.3652	0.48997	0.425408	1.15176	0.249418	0.998941
Stac2	ENSMUSG00000017400.10	238.669	-0.391769	0.340211	-1.15155	0.249507	0.998941
Gm20172	ENSMUSG00000104257.1	349.32	0.542078	0.470766	1.15148	0.249534	0.998941
Gm38318	ENSMUSG00000102989.1	743.823	0.501342	0.435418	1.1514	0.249566	0.998941
Zpr1	ENSMUSG00000032078.17	5399.48	-0.23911	0.207672	-1.15138	0.249575	0.998941
Carmil1	ENSMUSG00000021338.17	3170.7	0.285634	0.248082	1.15137	0.24958	0.998941
Gm27008	ENSMUSG00000098108.7	81.3702	-0.52793	0.458556	-1.15129	0.249613	0.998941
Hbb-bh0	ENSMUSG00000085700.1	21.8229	-0.907544	0.788291	-1.15128	0.249617	0.998941
Gm15947	ENSMUSG00000089697.1	92.8275	0.564326	0.490204	1.15121	0.249647	0.998941
Gm37283	ENSMUSG00000103751.1	30.4591	0.811619	0.705081	1.1511	0.249691	0.998941
Phip	ENSMUSG00000032253.13	102456	0.230187	0.199984	1.15102	0.249722	0.998941
Gm26615	ENSMUSG00000097088.1	62.97	-0.531987	0.462196	-1.151	0.249733	0.998941
Acta2	ENSMUSG00000035783.9	445.446	-0.360954	0.313615	-1.15095	0.249754	0.998941
Olfr56	ENSMUSG00000040328.15	122.221	0.48252	0.419247	1.15092	0.249765	0.998941
Gm42611	ENSMUSG00000105643.1	1228.09	0.349566	0.303734	1.1509	0.249775	0.998941
Vsig10l	ENSMUSG00000070604.5	462.651	-0.321934	0.27973	-1.15087	0.249784	0.998941
Klhdc9	ENSMUSG00000045259.4	152.416	-0.365349	0.317464	-1.15084	0.249799	0.998941
Gm48362	ENSMUSG00000110866.1	129.608	-0.374764	0.325647	-1.15083	0.249801	0.998941
Ifit1bl1	ENSMUSG00000079339.7	20.0803	-1.11956	0.972853	-1.1508	0.249813	0.998941
Gm25887	ENSMUSG00000088402.1	479.322	1.02014	0.886462	1.1508	0.249814	0.998941
Plin2	ENSMUSG00000028494.12	3582.63	-0.267497	0.232448	-1.15078	0.249823	0.998941
BC016579	ENSMUSG00000033187.8	55.3723	0.862041	0.749208	1.1506	0.249895	0.998941
Tmem176b	ENSMUSG00000029810.15	2923.74	-0.269455	0.234196	-1.15055	0.249916	0.998941
Card9	ENSMUSG00000026928.14	66.6542	-0.55101	0.478934	-1.15049	0.249941	0.998941
Gm38248	ENSMUSG00000104164.1	1099.07	0.359923	0.312849	1.15047	0.24995	0.998941
Gm24878	ENSMUSG00000089407.1	168.757	0.474296	0.412293	1.15038	0.249986	0.998941
Gm38328	ENSMUSG00000103633.1	28.2735	0.795214	0.691341	1.15025	0.250041	0.998941
Gm43684	ENSMUSG00000105613.1	100.886	0.595684	0.517944	1.15009	0.250106	0.998941
AC161519.2	ENSMUSG00000117449.1	135.048	0.440866	0.383331	1.15009	0.250106	0.998941
Gm49132	ENSMUSG00000115207.1	43.5693	0.723012	0.628733	1.14995	0.250164	0.998941
Btn2a2	ENSMUSG00000053216.15	10.5641	-1.2773	1.11093	-1.14976	0.250245	0.998941
Sfxn3	ENSMUSG00000025212.17	5457.33	-0.209465	0.182199	-1.14965	0.250287	0.998941
Ctnna3	ENSMUSG00000060843.11	66.75	-0.538665	0.468549	-1.14965	0.25029	0.998941
Nox4	ENSMUSG00000030562.17	1095.65	0.292932	0.254845	1.14945	0.250369	0.998941
Zscan25	ENSMUSG00000070420.4	1902.15	-0.2598	0.226029	-1.14941	0.250386	0.998941
Slc27a2	ENSMUSG00000027359.16	490.955	0.264535	0.230169	1.14931	0.250428	0.998941
Wipf1	ENSMUSG00000075284.10	2446.65	0.268415	0.233546	1.1493	0.250431	0.998941
Gm25617	ENSMUSG00000095395.2	113.701	0.630996	0.54905	1.14925	0.250453	0.998941
Bex2	ENSMUSG00000042750.7	9117.42	-0.301497	0.262348	-1.14922	0.250463	0.998941
Ccdc61	ENSMUSG00000074358.9	1735.52	-0.258057	0.22455	-1.14922	0.250466	0.998941
Ildr1	ENSMUSG00000022900.14	55.6702	0.634937	0.552503	1.1492	0.250473	0.998941
Cep112it	ENSMUSG00000085811.1	2150.99	0.375454	0.326713	1.14919	0.250478	0.998941
Gm45694	ENSMUSG00000110529.1	674.645	0.373431	0.324956	1.14918	0.250484	0.998941
Gm38414	ENSMUSG00000109704.1	129.377	0.401299	0.349262	1.14899	0.25056	0.998941
Gm48870	ENSMUSG00000113065.1	2708.34	0.477587	0.415727	1.1488	0.25064	0.998941
Ifi203	ENSMUSG00000039997.16	215.654	0.407755	0.354953	1.14876	0.250655	0.998941
Gm37954	ENSMUSG00000104060.1	705.719	0.408815	0.3559	1.14868	0.250687	0.998941
Ttyh1	ENSMUSG00000030428.16	20338.1	-0.250274	0.217902	-1.14856	0.250737	0.998941
4632427E13Rik	ENSMUSG00000074024.5	12264.3	0.288809	0.251453	1.14856	0.250738	0.998941
Gm47518	ENSMUSG00000113716.1	137.253	0.417428	0.363497	1.14837	0.250817	0.998941
Gm39038	ENSMUSG00000108390.1	61.644	0.619005	0.53905	1.14832	0.250835	0.998941
Cyp2c52-ps	ENSMUSG00000114610.1	57.4779	0.540973	0.47112	1.14827	0.250857	0.998941
Syngr3	ENSMUSG00000007021.5	1677.76	-0.303488	0.264314	-1.14821	0.250882	0.998941
Emilin3	ENSMUSG00000050700.11	658.926	-0.346983	0.302214	-1.14814	0.250912	0.998941
Gm39041	ENSMUSG00000108460.1	630.723	0.411352	0.358386	1.14779	0.251055	0.998941
Rilpl2	ENSMUSG00000029401.8	1424.72	-0.241334	0.210262	-1.14778	0.251059	0.998941
Gm27271	ENSMUSG00000098328.1	255.714	0.351093	0.305911	1.1477	0.251094	0.998941
Hrh3	ENSMUSG00000039059.11	690.119	-0.305454	0.266158	-1.14764	0.251117	0.998941
Gm37581	ENSMUSG00000103388.1	877.898	0.400141	0.348669	1.14762	0.251124	0.998941
Abcc6	ENSMUSG00000030834.7	54.6951	-0.668897	0.582916	-1.1475	0.251175	0.998941
Gm23415	ENSMUSG00000093260.1	52.2495	0.756801	0.659559	1.14743	0.251202	0.998941
AC131109.1	ENSMUSG00000117570.1	29.182	0.827009	0.720839	1.14729	0.251263	0.998941
Gm42630	ENSMUSG00000105278.1	243.335	0.415825	0.362531	1.147	0.25138	0.998941
Ddx54	ENSMUSG00000029599.13	7939.52	-0.259572	0.226305	-1.147	0.251382	0.998941
Gm28003	ENSMUSG00000098983.1	31.8714	0.745965	0.650437	1.14687	0.251437	0.998941
Gm17033	ENSMUSG00000091583.1	369.201	0.509	0.443859	1.14676	0.251481	0.998941
Ttll13	ENSMUSG00000045467.13	127.501	-0.497928	0.434234	-1.14668	0.251512	0.998941
Gm48602	ENSMUSG00000114310.1	1097.74	0.50513	0.440527	1.14665	0.251526	0.998941
Zfp993	ENSMUSG00000063245.11	288.154	-0.389838	0.339996	-1.1466	0.251549	0.998941
Wnt3a	ENSMUSG00000009900.7	215.818	-0.39264	0.342458	-1.14653	0.251574	0.998941
Gm44677	ENSMUSG00000109505.1	70.4669	0.778575	0.679134	1.14642	0.25162	0.998941
Gm43054	ENSMUSG00000104569.1	334.759	0.310899	0.271196	1.1464	0.25163	0.998941
1700110I07Rik	ENSMUSG00000108490.1	31.4215	0.767093	0.669208	1.14627	0.251684	0.998941
Gm43570	ENSMUSG00000105945.1	170.389	0.34715	0.302863	1.14623	0.2517	0.998941
Stk38l	ENSMUSG00000001630.13	5073.9	-0.254968	0.222446	-1.1462	0.251711	0.998941
Dcbld2	ENSMUSG00000035107.13	19997.7	-0.203324	0.177394	-1.14617	0.251725	0.998941
Gm47106	ENSMUSG00000111044.1	3226.24	0.422345	0.368531	1.14602	0.251786	0.998941
Gm42793	ENSMUSG00000105954.1	39.7951	0.81356	0.710026	1.14582	0.251871	0.998941
Gm49338	ENSMUSG00000111128.1	6010.97	-0.22934	0.200155	-1.14581	0.251874	0.998941
AC116489.2	ENSMUSG00000118200.1	14.3287	1.15103	1.00459	1.14577	0.251889	0.998941
Gm38268	ENSMUSG00000103056.1	24.9706	0.812899	0.709485	1.14576	0.251895	0.998941
Zfp597	ENSMUSG00000039789.7	6804.99	-0.250865	0.21896	-1.14571	0.251914	0.998941
Rabggtb	ENSMUSG00000038975.14	7347.68	-0.22936	0.200208	-1.14561	0.251957	0.998941
Trim32	ENSMUSG00000051675.13	14665.9	-0.280663	0.244997	-1.14558	0.25197	0.998941
Zfp169	ENSMUSG00000050954.15	3950.21	0.213786	0.186653	1.14537	0.252056	0.998941
Gm49300	ENSMUSG00000115406.1	43.04	0.809856	0.707074	1.14536	0.252059	0.998941
2310058D17Rik	ENSMUSG00000085379.1	1166.12	0.233967	0.204276	1.14535	0.252065	0.998941
Gpn2	ENSMUSG00000028848.13	1318.27	-0.317702	0.277388	-1.14533	0.252071	0.998941
Gm49760	ENSMUSG00000116815.1	697.761	0.333426	0.291132	1.14527	0.252097	0.998941
1700001G17Rik	ENSMUSG00000103746.1	118.531	-0.455503	0.397759	-1.14517	0.252138	0.998941
AC132957.1	ENSMUSG00000117848.1	179.518	0.333179	0.290949	1.14515	0.252148	0.998941
Vps33b	ENSMUSG00000030534.13	3998.83	-0.239015	0.208722	-1.14513	0.252154	0.998941
Pacs2	ENSMUSG00000021143.10	22933.9	-0.200667	0.175243	-1.14508	0.252176	0.998941
Dhdh	ENSMUSG00000011382.8	2846.8	0.264534	0.231028	1.14503	0.252196	0.998941
Siva1	ENSMUSG00000064326.13	2785.61	-0.291604	0.254702	-1.14488	0.252259	0.998941
Gm44432	ENSMUSG00000107932.1	289.764	0.418637	0.365685	1.1448	0.252291	0.998941
Adgra3	ENSMUSG00000029090.12	19844.5	0.206392	0.180317	1.14461	0.252372	0.998941
Gm49313	ENSMUSG00000115307.1	37.7612	0.671406	0.586665	1.14444	0.25244	0.998941
Gusb	ENSMUSG00000025534.17	2402.94	-0.263831	0.230545	-1.14438	0.252465	0.998941
Hivep3	ENSMUSG00000028634.17	1468.01	0.256452	0.224112	1.1443	0.252498	0.998941
Gm45235	ENSMUSG00000108957.1	51.0314	0.621783	0.543396	1.14425	0.252518	0.998941
Fance	ENSMUSG00000007570.16	1913.73	-0.242957	0.212371	-1.14402	0.252616	0.998941
Piezo1	ENSMUSG00000014444.17	1571.39	-0.314744	0.275174	-1.1438	0.252708	0.998941
Gm26698	ENSMUSG00000097208.1	49.4993	-0.575479	0.503152	-1.14375	0.252728	0.998941
Vmn2r79	ENSMUSG00000090362.2	796.965	0.428128	0.374325	1.14373	0.252735	0.998941
Cdiptos	ENSMUSG00000097075.3	79.0425	0.544601	0.476258	1.1435	0.252831	0.998941
Gm44235	ENSMUSG00000107917.1	2290.7	0.794538	0.694942	1.14331	0.252908	0.998941
C1qtnf7	ENSMUSG00000061535.11	86.3584	0.473056	0.413777	1.14326	0.252929	0.998941
Rcc2	ENSMUSG00000040945.13	48510.2	-0.257885	0.225584	-1.14319	0.252961	0.998941
Gm35368	ENSMUSG00000109999.1	182	0.49427	0.432371	1.14316	0.252971	0.998941
Gm42721	ENSMUSG00000104592.1	218.461	0.484768	0.424095	1.14306	0.253012	0.998941
Zpld1	ENSMUSG00000064310.10	28.1387	-0.84779	0.741701	-1.14303	0.253024	0.998941
Sdcbp2	ENSMUSG00000027456.8	26.2621	-0.875671	0.766126	-1.14299	0.253045	0.998941
Gm12796	ENSMUSG00000085721.1	73.0212	0.740456	0.647831	1.14298	0.253048	0.998941
Lrrc31	ENSMUSG00000074653.10	16.5926	0.967678	0.846797	1.14275	0.253142	0.998941
B9d1os	ENSMUSG00000060808.4	57.5011	0.588968	0.515414	1.14271	0.25316	0.998941
Cotl1	ENSMUSG00000031827.13	7295.6	-0.282389	0.247124	-1.1427	0.253164	0.998941
Uqcc1	ENSMUSG00000005882.18	5581.38	-0.226754	0.198445	-1.14266	0.253181	0.998941
Tpst2	ENSMUSG00000029344.14	836.288	-0.220878	0.193325	-1.14252	0.253237	0.998941
Trmt10a	ENSMUSG00000004127.12	2792.53	0.244467	0.213981	1.14247	0.253259	0.998941
Defb42	ENSMUSG00000054763.9	113.567	0.461898	0.404322	1.1424	0.253287	0.998941
Filip1l	ENSMUSG00000043336.14	643.994	0.305412	0.267377	1.14225	0.253349	0.998941
Tmem203	ENSMUSG00000078201.5	633.092	-0.294884	0.258168	-1.14222	0.253364	0.998941
Gm24607	ENSMUSG00000077561.1	38.3702	0.737961	0.646202	1.142	0.253455	0.998941
Nes	ENSMUSG00000004891.16	181183	-0.304607	0.266743	-1.14195	0.253475	0.998941
Gk	ENSMUSG00000025059.16	2360.03	0.2293	0.200809	1.14189	0.253502	0.998941
Gm35850	ENSMUSG00000109870.1	697.412	0.368943	0.323204	1.14152	0.253655	0.998941
Olfr1380	ENSMUSG00000107645.2	78.9269	0.610533	0.534887	1.14142	0.253694	0.998941
Iqcj	ENSMUSG00000051777.6	545.653	0.481456	0.421813	1.1414	0.253704	0.998941
Tnk2	ENSMUSG00000022791.18	6432.25	-0.226111	0.198114	-1.14132	0.253736	0.998941
Gm48871	ENSMUSG00000112948.1	672.704	0.511937	0.448591	1.14121	0.253782	0.998941
Rps19	ENSMUSG00000040952.16	23493.4	-0.244517	0.214325	-1.14087	0.253924	0.998941
Fkbp7	ENSMUSG00000002732.14	376.327	0.267946	0.234877	1.14079	0.253956	0.998941
Plp1	ENSMUSG00000031425.15	1547.31	0.213328	0.187005	1.14076	0.253969	0.998941
Gm48880	ENSMUSG00000112744.1	382.946	0.453027	0.39721	1.14052	0.254068	0.998941
Gbp2	ENSMUSG00000028270.12	20.3142	0.947585	0.830884	1.14045	0.254097	0.998941
Gm48375	ENSMUSG00000114094.1	336.253	0.444694	0.389939	1.14042	0.254112	0.998941
4930432L08Rik	ENSMUSG00000087037.1	25.8511	-0.797934	0.699834	-1.14018	0.254213	0.998941
Gm23547	ENSMUSG00000088835.1	1043.34	-0.23178	0.203342	-1.13985	0.254347	0.998941
Gm14257	ENSMUSG00000087616.1	148.256	0.396714	0.348134	1.13954	0.254476	0.998941
Zmynd11	ENSMUSG00000021156.17	26587.5	0.190408	0.167113	1.1394	0.254536	0.998941
Pdyn	ENSMUSG00000027400.11	257.46	-0.296139	0.259917	-1.13936	0.254554	0.998941
Mir654	ENSMUSG00000077980.1	10.0186	-1.53807	1.35002	-1.13929	0.254583	0.998941
Bcl2l1	ENSMUSG00000007659.18	13268.3	-0.266177	0.233649	-1.13922	0.254612	0.998941
Fuk	ENSMUSG00000033703.9	1875.76	-0.230457	0.202317	-1.13909	0.254665	0.998941
Ctdspl2	ENSMUSG00000033411.16	15696.9	0.217847	0.191255	1.13904	0.254687	0.998941
Rnf135	ENSMUSG00000020707.6	168.152	0.507558	0.44561	1.13902	0.254696	0.998941
Hist1h2af	ENSMUSG00000061991.2	8528.18	0.281508	0.247151	1.13901	0.254699	0.998941
Gm35147	ENSMUSG00000108849.1	19.9861	-0.908113	0.79737	-1.13888	0.254751	0.998941
Fyttd1	ENSMUSG00000022800.14	22612.7	-0.256073	0.224857	-1.13883	0.254776	0.998941
Fbxl2	ENSMUSG00000032507.15	1295.65	-0.2165	0.19011	-1.13881	0.25478	0.998941
Gm25475	ENSMUSG00000064759.1	135.645	0.506063	0.444393	1.13877	0.254797	0.998941
Gm49712	ENSMUSG00000116781.1	99.0332	0.477246	0.419089	1.13877	0.254799	0.998941
Krt7	ENSMUSG00000023039.17	384.04	0.445864	0.391566	1.13867	0.254841	0.998941
Gm40603	ENSMUSG00000112679.1	14.4597	1.26835	1.11394	1.13861	0.254864	0.998941
Cluap1	ENSMUSG00000014232.14	4141.06	-0.20748	0.182222	-1.13861	0.254866	0.998941
Sema4c	ENSMUSG00000026121.13	11507.7	-0.210972	0.185296	-1.13857	0.254884	0.998941
Olfr690	ENSMUSG00000050266.6	39.7095	0.718209	0.630925	1.13834	0.254977	0.998941
Slc25a30	ENSMUSG00000022003.7	4181.23	-0.248525	0.218324	-1.13833	0.254983	0.998941
Olfr845	ENSMUSG00000061614.5	52.8885	0.670495	0.58902	1.13832	0.254986	0.998941
Pi4k2b	ENSMUSG00000029186.12	2430.59	0.227817	0.200136	1.13831	0.25499	0.998941
Gm26638	ENSMUSG00000097563.1	627.464	0.522337	0.458877	1.13829	0.254998	0.998941
Ndufb3	ENSMUSG00000026032.8	3540.46	-0.344641	0.302775	-1.13827	0.255007	0.998941
Dmwd	ENSMUSG00000030410.16	7157.6	-0.227014	0.199453	-1.13819	0.255043	0.998941
Snord92	ENSMUSG00000093289.1	42.7147	-0.695934	0.611499	-1.13808	0.255087	0.998941
2810454H06Rik	ENSMUSG00000100876.1	631.645	0.301648	0.265063	1.13802	0.255112	0.998941
Gm13205	ENSMUSG00000086606.1	69.5028	-0.548052	0.481693	-1.13776	0.25522	0.998941
Mlycd	ENSMUSG00000074064.6	1232.77	-0.28088	0.246871	-1.13776	0.25522	0.998941
Gm48562	ENSMUSG00000111345.1	224.049	0.435911	0.383166	1.13766	0.255265	0.998941
Celsr3	ENSMUSG00000023473.13	26331.9	-0.194926	0.171353	-1.13757	0.2553	0.998941
Xrn2	ENSMUSG00000027433.5	23349.5	0.208772	0.183527	1.13756	0.255306	0.998941
Gm49308	ENSMUSG00000115210.1	921.466	0.406277	0.357183	1.13745	0.25535	0.998941
Gm2694	ENSMUSG00000097248.9	753.744	0.241431	0.212275	1.13735	0.255392	0.998941
Il6st	ENSMUSG00000021756.12	15908.2	-0.221762	0.195017	-1.13714	0.255479	0.998941
Pdss1	ENSMUSG00000026784.14	2422.31	0.236179	0.207697	1.13713	0.255483	0.998941
Gm45164	ENSMUSG00000109299.1	25.647	1.07002	0.941163	1.13691	0.255575	0.998941
2900064K03Rik	ENSMUSG00000105771.1	56.2261	0.94678	0.832767	1.13691	0.255577	0.998941
Gm34093	ENSMUSG00000114981.1	80.8343	0.534954	0.470535	1.13691	0.255577	0.998941
Gm25482	ENSMUSG00000065159.1	18.1654	0.923532	0.812432	1.13675	0.255643	0.998941
Snap23	ENSMUSG00000027287.14	5408.76	0.22093	0.194363	1.13669	0.255669	0.998941
Gm44920	ENSMUSG00000108644.1	191.291	0.56703	0.499078	1.13616	0.255891	0.998941
Gm43760	ENSMUSG00000107106.1	22.9984	-0.914206	0.80469	-1.1361	0.255916	0.998941
Nudcd3	ENSMUSG00000053838.14	15356.5	-0.238523	0.209955	-1.13607	0.255929	0.998941
CT010445.1	ENSMUSG00000117113.1	2360.8	0.295718	0.260334	1.13592	0.255991	0.998941
Cacng4	ENSMUSG00000020723.3	32451.8	-0.247408	0.217811	-1.13588	0.256005	0.998941
Olfr1344	ENSMUSG00000090824.2	15.5132	1.29365	1.13894	1.13584	0.256025	0.998941
Cfap74	ENSMUSG00000078490.9	1124.5	-0.257667	0.226861	-1.13579	0.256043	0.998941
Gm42993	ENSMUSG00000105985.1	5026.78	0.772646	0.680303	1.13574	0.256066	0.998941
Gm11455	ENSMUSG00000085538.1	126.418	0.473817	0.417198	1.13571	0.256077	0.998941
Rars2	ENSMUSG00000028292.14	5411.27	0.188686	0.166143	1.13568	0.25609	0.998941
Sp7	ENSMUSG00000060284.7	60.2015	2.1053	1.8538	1.13567	0.256095	0.998941
Pon3	ENSMUSG00000029759.9	423.247	0.303521	0.267275	1.13561	0.256119	0.998941
Cd248	ENSMUSG00000056481.7	1478.41	-0.349672	0.307918	-1.1356	0.256124	0.998941
Sox18	ENSMUSG00000046470.5	518.695	-0.312371	0.275077	-1.13558	0.256134	0.998941
Gm6209	ENSMUSG00000102715.1	271.005	0.494452	0.435427	1.13555	0.256143	0.998941
C030034I22Rik	ENSMUSG00000073374.3	677.727	0.311965	0.274799	1.13525	0.256272	0.998941
Gm44581	ENSMUSG00000108593.1	38.4477	0.796826	0.701913	1.13522	0.256283	0.998941
Lrrc32	ENSMUSG00000090958.2	606.929	-0.385133	0.339282	-1.13514	0.256316	0.998941
Gm10233	ENSMUSG00000068165.3	166.431	1.9679	1.73371	1.13508	0.256341	0.998941
Gm10171	ENSMUSG00000089803.3	166.431	1.9679	1.73371	1.13508	0.256341	0.998941
Ppt2	ENSMUSG00000015474.16	1962.45	-0.274963	0.242265	-1.13497	0.25639	0.998941
BC018473	ENSMUSG00000056032.12	71.7892	0.658687	0.580376	1.13493	0.256404	0.998941
Abcb10	ENSMUSG00000031974.8	5368.25	-0.260271	0.229331	-1.13492	0.25641	0.998941
Gm23297	ENSMUSG00000065118.1	85.0461	0.624721	0.550471	1.13488	0.256424	0.998941
Mafb	ENSMUSG00000074622.4	1487.63	-0.314627	0.277247	-1.13483	0.256448	0.998941
Gm42670	ENSMUSG00000107319.1	30.7398	-0.801044	0.705902	-1.13478	0.256467	0.998941
Usp13	ENSMUSG00000056900.13	2658.2	0.210096	0.185149	1.13474	0.256484	0.998941
Snord55	ENSMUSG00000092680.1	56.4022	-0.613831	0.540945	-1.13474	0.256485	0.998941
Daam2	ENSMUSG00000040260.8	1907.36	-0.231798	0.204302	-1.13458	0.256549	0.998941
Gm12472	ENSMUSG00000085351.1	27.2341	0.769707	0.678413	1.13457	0.256556	0.998941
Rpl39	ENSMUSG00000079641.3	13809.9	-0.238013	0.209794	-1.13451	0.256581	0.998941
Il10rb	ENSMUSG00000022969.13	523.872	-0.274318	0.2418	-1.13449	0.256591	0.998941
Gm48786	ENSMUSG00000112226.1	574.846	0.403415	0.355751	1.13398	0.256802	0.998941
Fbxo24	ENSMUSG00000089984.7	50.464	-0.583264	0.514367	-1.13395	0.256817	0.998941
Rps20	ENSMUSG00000028234.6	28800	-0.290739	0.256412	-1.13387	0.256847	0.998941
Bmyc	ENSMUSG00000049086.8	970.882	-0.29005	0.255806	-1.13387	0.256849	0.998941
Cd81	ENSMUSG00000037706.17	9544.84	-0.279508	0.246529	-1.13378	0.256888	0.998941
Otud1	ENSMUSG00000043415.5	308.833	-0.321977	0.283989	-1.13377	0.256893	0.998941
Vmn1r184	ENSMUSG00000046130.7	340.623	0.420464	0.37088	1.13369	0.256923	0.998941
Gm3756	ENSMUSG00000091639.2	63.3476	-0.578541	0.510434	-1.13343	0.257034	0.998941
Gm12198	ENSMUSG00000085564.1	250.149	0.540669	0.477052	1.13335	0.257066	0.998941
Nacc2	ENSMUSG00000026932.14	2370.39	-0.205157	0.181043	-1.13319	0.257134	0.998941
Gm37061	ENSMUSG00000103809.1	181.582	0.602426	0.531657	1.13311	0.257168	0.998941
Mir99ahg	ENSMUSG00000090386.10	12900.5	0.371041	0.327455	1.1331	0.257171	0.998941
Gm14205	ENSMUSG00000087563.1	50.0582	-0.571863	0.504762	-1.13293	0.257242	0.998941
Ogg1	ENSMUSG00000030271.14	1021.34	-0.28994	0.255939	-1.13285	0.257276	0.998941
Akr1a1	ENSMUSG00000028692.14	26903.6	-0.283889	0.250628	-1.13271	0.257336	0.998941
Dtx3	ENSMUSG00000040415.15	13396.5	-0.207464	0.183158	-1.1327	0.257339	0.998941
2010016I18Rik	ENSMUSG00000091575.2	25.6333	0.824187	0.727645	1.13268	0.25735	0.998941
Gm26668	ENSMUSG00000097410.1	278.122	0.403669	0.356394	1.13265	0.257363	0.998941
2510016D11Rik	ENSMUSG00000106825.1	90.2789	0.449878	0.397254	1.13247	0.257437	0.998941
Apex1	ENSMUSG00000035960.14	18215.3	-0.329294	0.290782	-1.13244	0.257448	0.998941
Gm26732	ENSMUSG00000097344.1	245.199	0.34996	0.309044	1.1324	0.257467	0.998941
Sp3os	ENSMUSG00000063714.15	299.347	-0.321206	0.283668	-1.13233	0.257495	0.998941
Gm21985	ENSMUSG00000096764.1	1681.11	-0.256464	0.226505	-1.13227	0.257522	0.998941
Rab11b	ENSMUSG00000077450.13	20246.7	-0.249777	0.220624	-1.13214	0.257575	0.998941
Pcyox1	ENSMUSG00000029998.14	15720.1	-0.236852	0.209226	-1.13204	0.257617	0.998941
Chst7	ENSMUSG00000037347.7	138.001	-0.461235	0.40751	-1.13184	0.257703	0.998941
Gm42551	ENSMUSG00000105374.1	342.029	0.40747	0.360013	1.13182	0.257711	0.998941
Rhbdl1	ENSMUSG00000025735.13	371.582	-0.274391	0.242434	-1.13181	0.257712	0.998941
Col8a2	ENSMUSG00000056174.8	240.355	-0.500698	0.44244	-1.13167	0.257772	0.998941
Cplx4	ENSMUSG00000024519.6	8.31772	1.32381	1.16984	1.13162	0.257796	0.998941
Gm44862	ENSMUSG00000109131.1	297.384	0.494191	0.436724	1.13159	0.257809	0.998941
Gm7511	ENSMUSG00000113137.1	47.6725	0.60955	0.538711	1.1315	0.257847	0.998941
Slc10a7	ENSMUSG00000031684.11	4417.43	0.342436	0.302644	1.13148	0.257854	0.998941
Gm26945	ENSMUSG00000098061.1	1071.03	0.283689	0.250765	1.13129	0.257933	0.998941
Wdr46	ENSMUSG00000024312.10	3576.87	-0.311582	0.275427	-1.13127	0.257943	0.998941
Slc7a11	ENSMUSG00000027737.10	1904.45	0.308521	0.272737	1.1312	0.25797	0.998941
Kir3dl2	ENSMUSG00000057439.12	20.5016	-1.03569	0.915646	-1.1311	0.258013	0.998941
Thoc6	ENSMUSG00000041319.14	2261.18	-0.242907	0.214793	-1.13089	0.258103	0.998941
Ssc5d	ENSMUSG00000035279.8	745.217	-0.294297	0.260249	-1.13083	0.258128	0.998941
Gm32828	ENSMUSG00000112323.1	261.47	-0.349278	0.308888	-1.13076	0.258157	0.998941
Hyal2	ENSMUSG00000010047.12	4890.15	-0.275416	0.243583	-1.13068	0.258188	0.998941
Mkln1os	ENSMUSG00000086212.7	46.3901	0.664099	0.587344	1.13068	0.258189	0.998941
Olfr1152	ENSMUSG00000045225.4	187.786	0.402586	0.356074	1.13063	0.258212	0.998941
Foxp1	ENSMUSG00000030067.17	15834.2	0.196865	0.174144	1.13047	0.258278	0.998941
Kdm4a	ENSMUSG00000033326.15	34908.9	-0.229068	0.202642	-1.13041	0.258305	0.998941
Gm8454	ENSMUSG00000104895.1	46.0657	0.646599	0.572109	1.1302	0.258391	0.998941
G530011O06Rik	ENSMUSG00000072844.6	67.0448	0.534878	0.473383	1.1299	0.258516	0.998941
Rapgef3	ENSMUSG00000022469.17	784.426	-0.309734	0.274137	-1.12985	0.258539	0.998941
Cntfr	ENSMUSG00000028444.17	9885.31	-0.229058	0.202762	-1.12969	0.258608	0.998941
Gm37702	ENSMUSG00000104170.1	721.243	0.448376	0.396909	1.12967	0.258616	0.998941
1700052K11Rik	ENSMUSG00000099681.1	1927.76	0.271209	0.240086	1.12963	0.258631	0.998941
4933401J01Rik	ENSMUSG00000102693.1	33.8188	1.10733	0.980392	1.12947	0.258698	0.998941
Trmt12	ENSMUSG00000037085.8	2126.35	-0.239279	0.211857	-1.12944	0.258714	0.998941
Aup1	ENSMUSG00000068328.9	3284.53	-0.252914	0.223967	-1.12925	0.258792	0.998941
Gm12792	ENSMUSG00000084208.1	20.7824	0.903316	0.799932	1.12924	0.258796	0.998941
Gm10548	ENSMUSG00000073607.2	264.665	0.292825	0.259325	1.12918	0.258821	0.998941
Gm37613	ENSMUSG00000103834.1	1329.44	0.816188	0.722819	1.12917	0.258825	0.998941
Ctf2	ENSMUSG00000060034.5	224.874	0.403893	0.357692	1.12916	0.258829	0.998941
Oxtr	ENSMUSG00000049112.9	182.503	0.360945	0.319673	1.12911	0.258852	0.998941
Bmpr2	ENSMUSG00000067336.6	58322.3	0.205121	0.181667	1.1291	0.258854	0.998941
Tspyl3	ENSMUSG00000074671.6	1680.25	-0.29919	0.264983	-1.12909	0.258861	0.998941
Gm9057	ENSMUSG00000105156.1	11.8252	-1.43826	1.27394	-1.12898	0.258906	0.998941
Gm47701	ENSMUSG00000114148.1	752.286	0.413127	0.365968	1.12886	0.258957	0.998941
H2afx	ENSMUSG00000049932.3	18709	-0.303526	0.268902	-1.12876	0.259	0.998941
Ift80	ENSMUSG00000027778.15	8800.2	0.201965	0.17894	1.12867	0.259037	0.998941
Wdr90	ENSMUSG00000073434.12	5271.84	-0.243119	0.215412	-1.12862	0.259057	0.998941
Smc1b	ENSMUSG00000022432.7	75.7863	0.543336	0.481457	1.12852	0.259098	0.998941
Cybc1	ENSMUSG00000039294.14	5201.41	-0.217681	0.192919	-1.12835	0.259171	0.998941
Gm10985	ENSMUSG00000078742.1	86.6999	0.597093	0.529212	1.12827	0.259207	0.998941
Aldoa	ENSMUSG00000030695.16	19574.6	-0.29811	0.264225	-1.12824	0.259217	0.998941
2210408I21Rik	ENSMUSG00000071252.6	3223.95	0.214051	0.189724	1.12822	0.259226	0.998941
Gm30373	ENSMUSG00000111758.1	1572.72	0.342648	0.303731	1.12813	0.259266	0.998941
Gm42615	ENSMUSG00000105622.1	84.8914	0.55146	0.488861	1.12805	0.259298	0.998941
Lrrc75b	ENSMUSG00000046807.10	3960.84	-0.294357	0.260948	-1.12803	0.259308	0.998941
Gimap1	ENSMUSG00000090019.5	101.097	-0.491827	0.436043	-1.12793	0.259348	0.998941
Gm26514	ENSMUSG00000097151.1	788.41	0.351369	0.31154	1.12785	0.259385	0.998941
Olfr536	ENSMUSG00000052508.10	208.498	0.543013	0.481476	1.12781	0.259401	0.998941
Rad54l	ENSMUSG00000028702.15	7210.44	0.2427	0.2152	1.12779	0.259409	0.998941
Gm48364	ENSMUSG00000114413.1	185.666	0.448071	0.397312	1.12775	0.259424	0.998941
Gtf2i	ENSMUSG00000060261.15	73125.9	-0.210749	0.186883	-1.1277	0.259445	0.998941
Gm37894	ENSMUSG00000103926.1	140.311	0.530868	0.470754	1.1277	0.259448	0.998941
Yipf2	ENSMUSG00000032182.15	1204.07	-0.260276	0.230803	-1.1277	0.259448	0.998941
Ajap1	ENSMUSG00000039546.9	1430.2	-0.24369	0.216099	-1.12768	0.259457	0.998941
Gm47163	ENSMUSG00000111977.1	501.699	-0.382987	0.339625	-1.12767	0.259457	0.998941
Rfc2	ENSMUSG00000023104.9	6454.2	-0.248684	0.220533	-1.12765	0.259469	0.998941
Fgfr1	ENSMUSG00000031565.18	16340.3	-0.194116	0.172145	-1.12763	0.259477	0.998941
Catsper3	ENSMUSG00000021499.12	12.1914	1.37721	1.22157	1.12742	0.259566	0.998941
BC016548	ENSMUSG00000070794.11	221.932	0.414599	0.367755	1.12738	0.259583	0.998941
Gm17333	ENSMUSG00000091193.2	19.2162	-0.959279	0.850994	-1.12724	0.259639	0.998941
Cxxc1	ENSMUSG00000024560.7	6155.71	-0.244791	0.217187	-1.1271	0.2597	0.998941
Gm45647	ENSMUSG00000110297.1	174.851	0.522265	0.463411	1.127	0.259742	0.998941
Pnpla1	ENSMUSG00000043286.12	73.2148	0.532255	0.472322	1.12689	0.259789	0.998941
Gm14133	ENSMUSG00000087029.1	36.5371	0.714861	0.634381	1.12686	0.2598	0.998941
Borcs7	ENSMUSG00000062376.7	1623.6	0.251517	0.223213	1.12681	0.259825	0.998941
Top2b	ENSMUSG00000017485.11	158521	-0.218361	0.193799	-1.12674	0.259852	0.998941
Snrpd3	ENSMUSG00000020180.10	13359.3	-0.325372	0.288781	-1.12671	0.259865	0.998941
Gm37843	ENSMUSG00000102614.1	29.9537	0.838322	0.744069	1.12667	0.259881	0.998941
Sord	ENSMUSG00000027227.7	3794.99	-0.313196	0.278004	-1.12659	0.259917	0.998941
Prr19	ENSMUSG00000058741.4	70.9142	-0.488369	0.433496	-1.12658	0.259918	0.998941
Olfr862	ENSMUSG00000063842.5	26.4958	0.817491	0.725653	1.12656	0.259929	0.998941
Gm43329	ENSMUSG00000105842.1	828.38	0.372012	0.330256	1.12644	0.259981	0.998941
Gm43006	ENSMUSG00000105774.1	37.9281	0.796687	0.707266	1.12643	0.259983	0.998941
Phldb1	ENSMUSG00000048537.16	13793.4	-0.186147	0.165282	-1.12624	0.260065	0.998941
1700029I15Rik	ENSMUSG00000044916.10	135.294	-0.428922	0.380849	-1.12623	0.26007	0.998941
Gm45591	ENSMUSG00000109460.1	664.199	0.237141	0.210565	1.12621	0.260075	0.998941
Gm14900	ENSMUSG00000083037.1	96.7803	0.56768	0.504096	1.12614	0.260108	0.998941
Parp4	ENSMUSG00000054509.7	661.127	0.234023	0.207826	1.12606	0.260142	0.998941
Eaf2	ENSMUSG00000022838.14	166.284	-0.343034	0.304644	-1.12602	0.260158	0.998941
Ptpn14	ENSMUSG00000026604.17	3306.72	-0.26273	0.233387	-1.12573	0.26028	0.998941
Glmp	ENSMUSG00000001418.13	3017.03	-0.305812	0.271682	-1.12563	0.260324	0.998941
Gm48550	ENSMUSG00000113882.1	129.328	0.387785	0.344507	1.12562	0.260325	0.998941
Gm26617	ENSMUSG00000097340.1	122.363	0.485649	0.431457	1.1256	0.260334	0.998941
Olfr922	ENSMUSG00000043911.5	59.0762	0.7836	0.696178	1.12557	0.260346	0.998941
Cope	ENSMUSG00000055681.14	6831.31	-0.294669	0.26186	-1.12529	0.260466	0.998941
Gm18451	ENSMUSG00000106529.1	102.54	0.492404	0.437617	1.12519	0.260507	0.998941
Gm5111	ENSMUSG00000052730.7	68.6088	0.568075	0.504916	1.12509	0.260552	0.998941
Pelo	ENSMUSG00000042275.9	1546.78	-0.324776	0.288682	-1.12503	0.260577	0.998941
Rnf38	ENSMUSG00000035696.15	40899	0.203068	0.180542	1.12477	0.260687	0.998941
Gm15538	ENSMUSG00000083579.2	92.6564	0.550496	0.489437	1.12475	0.260694	0.998941
Cln5	ENSMUSG00000022125.7	1862.79	0.255495	0.227169	1.12469	0.26072	0.998941
Gm43514	ENSMUSG00000105755.1	20.0467	0.831871	0.739658	1.12467	0.260729	0.998941
Gm8399	ENSMUSG00000043889.6	47.3112	-0.71567	0.636351	-1.12465	0.260739	0.998941
Oxld1	ENSMUSG00000039670.2	249.903	-0.369868	0.328893	-1.12458	0.260766	0.998941
Gm6377	ENSMUSG00000048621.3	18.9434	-1.22837	1.0924	-1.12447	0.260812	0.998941
Mrap2	ENSMUSG00000042761.14	200.396	0.362058	0.321999	1.12441	0.26084	0.998941
Slc7a2	ENSMUSG00000031596.15	1355.21	0.261741	0.23279	1.12436	0.26086	0.998941
Gm15387	ENSMUSG00000082585.3	41843.4	-0.310896	0.276513	-1.12435	0.260866	0.998941
Il23r	ENSMUSG00000049093.9	9.33906	1.29824	1.15477	1.12425	0.260909	0.998941
Dcaf11	ENSMUSG00000022214.15	9478.45	-0.282869	0.25171	-1.12379	0.261103	0.998941
Gm17089	ENSMUSG00000092134.1	36.0333	0.892278	0.794091	1.12365	0.261163	0.998941
Kat6b	ENSMUSG00000021767.18	23093	-0.19574	0.174213	-1.12357	0.261195	0.998941
Fam193a	ENSMUSG00000037210.16	22119.5	0.186122	0.165667	1.12347	0.261236	0.998941
Gm44510	ENSMUSG00000108443.1	914.639	0.333134	0.296531	1.12344	0.261252	0.998941
Gm17119	ENSMUSG00000090300.1	109.433	0.437549	0.3895	1.12336	0.261284	0.998941
Prkcg	ENSMUSG00000078816.9	210.121	0.364382	0.324393	1.12327	0.261321	0.998941
Uchl1	ENSMUSG00000029223.12	33243	-0.277118	0.246717	-1.12322	0.261343	0.998941
Gm11127	ENSMUSG00000079492.2	49.0862	-0.911778	0.81189	-1.12303	0.261424	0.998941
Gm45854	ENSMUSG00000110598.1	39.1057	0.803911	0.715847	1.12302	0.261428	0.998941
Gm47818	ENSMUSG00000111250.1	93.4678	0.532729	0.474396	1.12296	0.261453	0.998941
Golgb1	ENSMUSG00000034243.17	25691.4	-0.184762	0.164544	-1.12287	0.261492	0.998941
CT010429.1	ENSMUSG00000117275.1	14.3123	-1.0223	0.910542	-1.12274	0.261548	0.998941
C87436	ENSMUSG00000046679.16	2019.2	0.2026	0.180458	1.1227	0.261565	0.998941
Ccdc63	ENSMUSG00000043036.13	551.275	0.412385	0.367328	1.12266	0.261582	0.998941
Olfr740	ENSMUSG00000095917.2	227.021	0.562404	0.500959	1.12265	0.261584	0.998941
Trim28	ENSMUSG00000005566.14	78459.4	-0.274751	0.244736	-1.12264	0.261588	0.998941
Fam198a	ENSMUSG00000038233.9	203.367	-0.377541	0.336299	-1.12263	0.261593	0.998941
Gm44607	ENSMUSG00000108630.1	85.7555	0.741188	0.660231	1.12262	0.2616	0.998941
Smc4	ENSMUSG00000034349.14	42407.1	0.202114	0.180043	1.12259	0.261614	0.998941
Kiss1r	ENSMUSG00000035773.6	181.339	-0.384691	0.342727	-1.12244	0.261676	0.998941
Cacna1i	ENSMUSG00000022416.15	692.898	-0.271491	0.241883	-1.1224	0.261691	0.998941
Prdx6	ENSMUSG00000026701.15	13349.5	-0.287744	0.256365	-1.1224	0.261692	0.998941
Trappc6b	ENSMUSG00000020993.9	5173.26	0.212805	0.1896	1.12239	0.261698	0.998941
Snrnp200	ENSMUSG00000003660.10	64680.1	-0.240377	0.214166	-1.12238	0.261699	0.998941
Gm25108	ENSMUSG00000084422.1	148.168	0.394321	0.351337	1.12234	0.261716	0.998941
AC133601.1	ENSMUSG00000118257.1	228.509	0.532361	0.474402	1.12217	0.261789	0.998941
2610300M13Rik	ENSMUSG00000107479.1	27.1714	0.829196	0.738947	1.12213	0.261806	0.998941
Tbc1d7	ENSMUSG00000021368.15	3304.57	-0.253422	0.225863	-1.12201	0.261857	0.998941
Mettl2	ENSMUSG00000020691.13	3075.92	0.218019	0.194315	1.12199	0.261868	0.998941
Ect2l	ENSMUSG00000071392.6	122.168	0.529237	0.471727	1.12191	0.2619	0.998941
Gm42690	ENSMUSG00000106391.1	188.808	-0.400644	0.357125	-1.12186	0.261922	0.998941
Eapp	ENSMUSG00000054302.15	8281.05	-0.235991	0.210377	-1.12176	0.261966	0.998941
AU015791	ENSMUSG00000113535.1	80.3645	0.604708	0.539078	1.12175	0.261971	0.998941
Gm47495	ENSMUSG00000111946.1	42.4985	0.773842	0.689945	1.1216	0.262033	0.998941
Zswim4	ENSMUSG00000035671.6	13517.7	-0.254503	0.226916	-1.12157	0.262043	0.998941
Kcnk3	ENSMUSG00000049265.7	405.482	-0.277823	0.247711	-1.12156	0.262049	0.998941
5730409E04Rik	ENSMUSG00000073755.4	1097.9	-0.286831	0.255747	-1.12154	0.262058	0.998941
Olfr556	ENSMUSG00000073969.3	14.9594	1.10596	0.986105	1.12154	0.262058	0.998941
Gm49310	ENSMUSG00000115686.1	653.893	0.430542	0.383918	1.12144	0.2621	0.998941
Gm49714	ENSMUSG00000116830.1	180.583	0.468113	0.41743	1.12142	0.262111	0.998941
Oaf	ENSMUSG00000032014.6	568.33	-0.281176	0.250736	-1.1214	0.262116	0.998941
Plekhj1	ENSMUSG00000035278.9	2426.86	-0.23591	0.210392	-1.12129	0.262166	0.998941
Ephb4	ENSMUSG00000029710.15	6675.15	-0.269335	0.24023	-1.12116	0.262221	0.998941
Mpc1	ENSMUSG00000023861.17	2097.29	0.276378	0.246532	1.12106	0.262261	0.998941
Ncdn	ENSMUSG00000028833.13	6096.07	-0.267092	0.238258	-1.12102	0.262279	0.998941
Mars	ENSMUSG00000040354.14	12120.2	-0.24045	0.214495	-1.121	0.262286	0.998941
Itch	ENSMUSG00000027598.16	21509.7	0.179997	0.160583	1.1209	0.262331	0.998941
Gm36823	ENSMUSG00000105516.4	113.865	0.657169	0.586346	1.12079	0.262379	0.998941
Gm26584	ENSMUSG00000097474.1	27.5759	0.919963	0.820877	1.12071	0.262412	0.998941
1700030I03Rik	ENSMUSG00000103387.1	13.8948	1.50039	1.33889	1.12063	0.262447	0.998941
Gm44435	ENSMUSG00000108005.1	2762.34	0.784329	0.699916	1.1206	0.262456	0.998941
Fgd6	ENSMUSG00000020021.4	6047.32	0.212683	0.189807	1.12052	0.262491	0.998941
Txndc2	ENSMUSG00000050612.6	69.5065	0.569889	0.508597	1.12051	0.262496	0.998941
Klhl26	ENSMUSG00000055707.13	1704.03	-0.23525	0.209953	-1.12049	0.262506	0.998941
Rph3a	ENSMUSG00000029608.10	1175.97	-0.282588	0.252218	-1.12041	0.262539	0.998941
Olfr1352	ENSMUSG00000046493.5	150.102	0.437615	0.390602	1.12036	0.262561	0.998941
Gm17102	ENSMUSG00000091864.1	46.2205	-0.654641	0.584337	-1.12031	0.26258	0.998941
Fam219a	ENSMUSG00000028439.14	8289.08	-0.196248	0.175215	-1.12004	0.262696	0.998941
Sp4	ENSMUSG00000025323.10	13591.7	0.220323	0.196714	1.12002	0.262705	0.998941
Gm24294	ENSMUSG00000088920.1	18.2536	0.938341	0.837803	1.12	0.262713	0.998941
Pbld1	ENSMUSG00000112129.1	72.6089	0.593009	0.529478	1.11999	0.262719	0.998941
Mafa	ENSMUSG00000047591.5	91.7672	-0.544981	0.486615	-1.11994	0.262738	0.998941
Svet1	ENSMUSG00000109648.1	802.342	0.52659	0.470298	1.11969	0.262844	0.998941
Gm38399	ENSMUSG00000090399.1	395.525	0.280918	0.250893	1.11967	0.262853	0.998941
Slit1	ENSMUSG00000025020.11	11546.9	-0.189422	0.169184	-1.11962	0.262875	0.998941
Hsd3b2	ENSMUSG00000063730.13	793.351	0.385708	0.344521	1.11955	0.262906	0.998941
Olfr1107	ENSMUSG00000075163.5	16.219	1.08591	0.969967	1.11954	0.262911	0.998941
Gm15172	ENSMUSG00000082708.1	15.6257	-1.25098	1.11746	-1.11949	0.262933	0.998941
Psmc4	ENSMUSG00000030603.16	15848.7	-0.28347	0.253222	-1.11945	0.262947	0.998941
Zfp560	ENSMUSG00000045519.15	3100.26	-0.226833	0.20263	-1.11944	0.262951	0.998941
Gm21388	ENSMUSG00000114832.1	189.261	0.533112	0.47623	1.11944	0.262952	0.998941
Gm14862	ENSMUSG00000079694.2	17.5231	-0.984646	0.879651	-1.11936	0.262987	0.998941
Icam1	ENSMUSG00000037405.8	484.018	0.247499	0.22111	1.11935	0.262991	0.998941
5430431A17Rik	ENSMUSG00000108322.2	16.3908	0.982277	0.877646	1.11922	0.263047	0.998941
Ddc	ENSMUSG00000020182.16	3579.07	-0.23317	0.208379	-1.11897	0.263153	0.998941
Chchd2	ENSMUSG00000070493.3	17014.9	-0.281236	0.251362	-1.11885	0.263205	0.998941
Olfr816	ENSMUSG00000063715.2	64.0798	0.596796	0.533412	1.11883	0.263214	0.998941
Msl3l2	ENSMUSG00000047669.8	878.583	-0.280135	0.250386	-1.11882	0.263219	0.998941
Gucy2e	ENSMUSG00000020890.11	124.054	0.431041	0.385281	1.11877	0.263238	0.998941
Nmral1	ENSMUSG00000063445.14	7547.26	-0.275437	0.246199	-1.11876	0.263243	0.998941
Gm38348	ENSMUSG00000102357.1	409.224	0.499639	0.446669	1.11859	0.263316	0.998941
Gm13091	ENSMUSG00000085213.1	17.7046	1.0796	0.965155	1.11857	0.263322	0.998941
Pigq	ENSMUSG00000025728.16	5257.66	-0.21164	0.189242	-1.11836	0.263414	0.998941
AC113540.1	ENSMUSG00000117962.1	24.7868	1.02947	0.920537	1.11834	0.263422	0.998941
Map7d3	ENSMUSG00000067878.13	319.037	0.296848	0.265448	1.11829	0.263444	0.998941
Socs7	ENSMUSG00000038485.5	15899	-0.197	0.176193	-1.11809	0.26353	0.998941
Smc6	ENSMUSG00000020608.7	25292.8	-0.220992	0.197676	-1.11795	0.26359	0.998941
Tex264	ENSMUSG00000040813.16	1060.57	-0.219168	0.196048	-1.11793	0.263599	0.998941
Gm16023	ENSMUSG00000086682.1	266.03	0.373568	0.334167	1.11791	0.263606	0.998941
Exosc3	ENSMUSG00000028322.11	2390.42	-0.276726	0.247561	-1.11781	0.263648	0.998941
Vmn2r6	ENSMUSG00000090581.9	521.231	0.476628	0.426418	1.11775	0.263674	0.998941
Thada	ENSMUSG00000024251.10	11572.1	0.218629	0.19561	1.11768	0.263703	0.998941
Olfr846	ENSMUSG00000058692.4	327.066	0.480842	0.430241	1.11761	0.263734	0.998941
Gm27239	ENSMUSG00000098720.1	157.788	-0.438201	0.392089	-1.11761	0.263735	0.998941
Gm29154	ENSMUSG00000099722.3	16.168	1.00876	0.902615	1.11759	0.26374	0.998941
Olfr1085	ENSMUSG00000075176.3	162.55	0.568606	0.508798	1.11755	0.26376	0.998941
Olfr652	ENSMUSG00000073927.6	105.153	0.614652	0.550001	1.11755	0.263761	0.998941
Ccdc149	ENSMUSG00000045790.10	1200.46	-0.282651	0.252925	-1.11753	0.263768	0.998941
I0C0044D17Rik	ENSMUSG00000073794.3	113.079	0.476104	0.426084	1.11739	0.263826	0.998941
Scaf8	ENSMUSG00000046201.9	22500.2	0.178968	0.160193	1.1172	0.263908	0.998941
Cmc4	ENSMUSG00000090110.8	747.163	0.231759	0.207461	1.11712	0.263944	0.998941
Gm43527	ENSMUSG00000106018.1	115.567	0.568082	0.508597	1.11696	0.264011	0.998941
Nom1	ENSMUSG00000001569.10	8622.14	-0.214973	0.192473	-1.1169	0.264037	0.998941
Olfr365	ENSMUSG00000059429.3	1073.01	0.432293	0.387067	1.11684	0.264062	0.998941
Zc3h12a	ENSMUSG00000042677.7	91.81	-0.422084	0.377932	-1.11682	0.264069	0.998941
Wbscr25	ENSMUSG00000054909.11	17.6884	0.91309	0.817593	1.1168	0.264079	0.998941
Smyd1	ENSMUSG00000055027.17	80.4705	0.470591	0.421375	1.1168	0.264081	0.998941
Inpp4b	ENSMUSG00000037940.17	1280.87	0.234684	0.210143	1.11678	0.264088	0.998941
Rps4x	ENSMUSG00000031320.9	169947	-0.331448	0.29679	-1.11678	0.264089	0.998941
Gm37115	ENSMUSG00000103572.1	1072.65	0.351987	0.315203	1.1167	0.264122	0.998941
Gm37053	ENSMUSG00000103348.1	158.871	0.559756	0.501262	1.11669	0.264125	0.998941
Gm49384	ENSMUSG00000113786.1	856.991	-0.3353	0.300324	-1.11646	0.264226	0.998941
Wdr24	ENSMUSG00000025737.5	2951.58	-0.238555	0.213672	-1.11645	0.264228	0.998941
AC154279.1	ENSMUSG00000117534.1	59.1691	-0.684445	0.613111	-1.11635	0.264273	0.998941
Prss12	ENSMUSG00000027978.9	1432.07	-0.25457	0.22805	-1.11629	0.264298	0.998941
Bicra	ENSMUSG00000070808.4	5487.7	-0.194888	0.174587	-1.11629	0.2643	0.998941
Gm38275	ENSMUSG00000104088.1	207.166	0.457581	0.409934	1.11623	0.264323	0.998941
Gm43331	ENSMUSG00000104910.1	773.221	0.448811	0.402083	1.11622	0.264329	0.998941
Gpx7	ENSMUSG00000028597.11	681.846	-0.321937	0.288418	-1.11622	0.26433	0.998941
Gli3	ENSMUSG00000021318.15	33835.9	0.208347	0.186655	1.11621	0.264332	0.998941
Gm43328	ENSMUSG00000105677.1	637.259	0.265341	0.237732	1.11614	0.264364	0.998941
Asmt	ENSMUSG00000093806.1	18.4101	-0.983279	0.88098	-1.11612	0.264371	0.998941
Gm26670	ENSMUSG00000097416.3	131.931	-0.597267	0.535142	-1.11609	0.264383	0.998941
Cdc37l1	ENSMUSG00000024780.7	19347	0.189993	0.170241	1.11602	0.264414	0.998941
Gm45675	ENSMUSG00000110201.1	129.655	0.547997	0.491033	1.11601	0.264418	0.998941
Gm38451	ENSMUSG00000108917.1	147.884	0.526303	0.471629	1.11592	0.264455	0.998941
Jkamp	ENSMUSG00000005078.16	5487.24	-0.22031	0.197424	-1.11592	0.264456	0.998941
Gm47933	ENSMUSG00000111269.1	308.133	0.397387	0.356114	1.1159	0.264465	0.998941
Gm17229	ENSMUSG00000092051.2	89.5759	0.676248	0.606031	1.11586	0.26448	0.998941
1700047G07Rik	ENSMUSG00000110717.1	12.891	-1.04193	0.933969	-1.11559	0.264597	0.998941
Gm16300	ENSMUSG00000089828.2	15.8592	-1.08091	0.968966	-1.11553	0.264622	0.998941
Cd33	ENSMUSG00000004609.11	562.831	0.27809	0.249295	1.11551	0.264633	0.998941
Snord98	ENSMUSG00000080469.1	92.1795	-0.537966	0.482283	-1.11546	0.264655	0.998941
AC124316.1	ENSMUSG00000117466.1	110.972	0.470568	0.42189	1.11538	0.264687	0.998941
Usp6nl	ENSMUSG00000039046.15	14292.5	0.206994	0.185591	1.11532	0.264712	0.998941
Gm22935	ENSMUSG00000077148.1	56.151	0.585087	0.524607	1.11529	0.264727	0.998941
Psma8	ENSMUSG00000036743.4	56.3216	-0.703926	0.631256	-1.11512	0.264799	0.998941
1700021A07Rik	ENSMUSG00000037535.5	42.3393	0.885531	0.794157	1.11506	0.264826	0.998941
Fbxo28	ENSMUSG00000047539.9	11498.1	-0.214882	0.192734	-1.11492	0.264886	0.998941
Gm31371	ENSMUSG00000110591.1	10.4339	1.73835	1.55936	1.11479	0.264942	0.998941
Gm13786	ENSMUSG00000083951.1	436.402	0.476894	0.42784	1.11466	0.264997	0.998941
Gm47558	ENSMUSG00000114707.1	620.755	0.361264	0.324156	1.11448	0.265075	0.998941
Gm25667	ENSMUSG00000088326.1	22.5703	0.88963	0.798389	1.11428	0.265158	0.998941
Gm32172	ENSMUSG00000112172.1	123.498	0.465815	0.418055	1.11424	0.265175	0.998941
Gm27974	ENSMUSG00000098622.1	14.9536	1.32152	1.18617	1.1141	0.265235	0.998941
Gm44230	ENSMUSG00000107905.1	137.412	0.543065	0.487462	1.11407	0.265251	0.998941
Gm44415	ENSMUSG00000108195.1	85.8716	0.51867	0.465584	1.11402	0.26527	0.998941
Oard1	ENSMUSG00000040771.14	4802.62	-0.265264	0.238146	-1.11387	0.265334	0.998941
Gm37333	ENSMUSG00000104524.1	328.448	0.451585	0.405446	1.1138	0.265366	0.998941
Arhgap33	ENSMUSG00000036882.7	20012.8	-0.179812	0.161447	-1.11375	0.265386	0.998941
Chmp5	ENSMUSG00000028419.5	13250.9	-0.281677	0.25297	-1.11348	0.265501	0.998941
2300009A05Rik	ENSMUSG00000032403.8	997.334	0.250555	0.225028	1.11344	0.265519	0.998941
Gm48835	ENSMUSG00000112618.1	459.07	0.542534	0.487264	1.11343	0.265524	0.998941
Reps2	ENSMUSG00000040855.15	1898.44	0.310988	0.279333	1.11332	0.26557	0.998941
Stab1	ENSMUSG00000042286.13	5202.89	-0.244249	0.219389	-1.11332	0.265573	0.998941
F730311O21Rik	ENSMUSG00000100658.1	51.5847	0.624713	0.561144	1.11328	0.265587	0.998941
Mgll	ENSMUSG00000033174.17	103.079	-0.54871	0.492952	-1.11311	0.265661	0.998941
Pip4k2b	ENSMUSG00000018547.8	18715.2	-0.226823	0.203778	-1.11309	0.265669	0.998941
Tmem68	ENSMUSG00000028232.13	4815.85	0.189466	0.170223	1.11304	0.26569	0.998941
Gm48045	ENSMUSG00000111905.1	66.783	-0.50435	0.45315	-1.11299	0.265715	0.998941
Gm38342	ENSMUSG00000102457.1	14.4646	0.942819	0.847109	1.11298	0.265715	0.998941
Wnt11	ENSMUSG00000015957.12	37.9038	-0.678897	0.609996	-1.11295	0.265728	0.998941
Pf4	ENSMUSG00000029373.7	467.885	-0.38996	0.350393	-1.11292	0.265743	0.998941
Gm48130	ENSMUSG00000110973.1	18.656	1.00245	0.900781	1.11287	0.265763	0.998941
Muc19	ENSMUSG00000044021.14	15.7411	0.987021	0.887019	1.11274	0.26582	0.998941
Gm25036	ENSMUSG00000093158.1	16.2182	-1.109	0.99678	-1.11258	0.265889	0.998941
Gm44954	ENSMUSG00000109205.1	73.3925	0.511127	0.459411	1.11257	0.265893	0.998941
Gm25981	ENSMUSG00000088546.1	35.0589	0.920626	0.827548	1.11247	0.265934	0.998941
Ap1s3	ENSMUSG00000054702.14	1260.31	0.394657	0.354802	1.11233	0.265996	0.998941
4921527H02Rik	ENSMUSG00000106150.2	789.97	0.449851	0.404469	1.1122	0.266052	0.998941
Vmn2r59	ENSMUSG00000092032.2	705.245	0.418095	0.37592	1.11219	0.266055	0.998941
Map1lc3a	ENSMUSG00000027602.9	2886.88	-0.283305	0.254753	-1.11208	0.266104	0.998941
Gm38383	ENSMUSG00000102591.1	585.726	0.406189	0.365258	1.11206	0.266113	0.998941
Prr36	ENSMUSG00000064125.14	11472.9	-0.188195	0.169246	-1.11196	0.266157	0.998941
Gm18562	ENSMUSG00000110123.1	9.5278	-1.43456	1.29014	-1.11194	0.266166	0.998941
Ube2b	ENSMUSG00000020390.12	11191.3	0.210249	0.189084	1.11193	0.266168	0.998941
Nrxn2	ENSMUSG00000033768.17	16774.9	-0.213275	0.191819	-1.11185	0.266201	0.998941
Gm48522	ENSMUSG00000112859.1	165.739	0.564985	0.50822	1.11169	0.26627	0.998941
Fcrls	ENSMUSG00000015852.13	792.571	-0.38158	0.343372	-1.11127	0.266451	0.998941
Gm43129	ENSMUSG00000107241.1	152.576	0.436029	0.392373	1.11126	0.266456	0.998941
Grap	ENSMUSG00000004837.2	439.478	-0.377452	0.339711	-1.1111	0.266527	0.998941
Itpr3	ENSMUSG00000042644.9	767.047	-0.270302	0.243313	-1.11092	0.266602	0.998941
Gm43504	ENSMUSG00000104990.1	240.342	0.481881	0.433783	1.11088	0.26662	0.998941
Onecut2	ENSMUSG00000045991.19	51113	0.19482	0.175386	1.11081	0.266651	0.998941
D930016D06Rik	ENSMUSG00000097392.2	4952.97	0.235752	0.212265	1.11065	0.266718	0.998941
Srsf3	ENSMUSG00000071172.13	98668.7	-0.242569	0.218402	-1.11065	0.266719	0.998941
Cox4i1	ENSMUSG00000031818.12	18438.5	-0.294245	0.264953	-1.11056	0.266758	0.998941
Zfp429	ENSMUSG00000078994.9	471.172	0.353671	0.318492	1.11045	0.266803	0.998941
Gm49311	ENSMUSG00000115095.1	31.7935	0.942132	0.848468	1.11039	0.26683	0.998941
Nwd2	ENSMUSG00000090061.9	2266.03	-0.255347	0.229967	-1.11036	0.266843	0.998941
Gm42885	ENSMUSG00000106802.1	195.612	0.474103	0.427015	1.11027	0.266881	0.998941
Gm6313	ENSMUSG00000070995.10	169.803	0.537977	0.484571	1.11021	0.266907	0.998941
Ccdc15	ENSMUSG00000034303.7	3792.27	0.19239	0.17335	1.10984	0.26707	0.998941
Olfr943	ENSMUSG00000094970.3	192.834	0.368208	0.331831	1.10962	0.267161	0.998941
Gm45555	ENSMUSG00000109652.1	1221.74	0.399293	0.35987	1.10955	0.267193	0.998941
Gm8624	ENSMUSG00000083705.2	18.1742	1.19492	1.07695	1.10954	0.267197	0.998941
Mroh3	ENSMUSG00000087230.10	145.889	-0.358609	0.323213	-1.10951	0.267209	0.998941
Olfr1336	ENSMUSG00000048620.6	890.214	0.403392	0.363597	1.10945	0.267237	0.998941
Tmem106a	ENSMUSG00000034947.13	210.641	-0.333585	0.300713	-1.10931	0.267295	0.998941
Smpdl3b	ENSMUSG00000028885.8	76.6166	-0.521742	0.470382	-1.10919	0.267349	0.998941
Nfatc1	ENSMUSG00000033016.16	275.204	-0.413807	0.373084	-1.10915	0.267364	0.998941
Rab33a	ENSMUSG00000031104.2	1520.48	-0.283867	0.255974	-1.10897	0.267445	0.998941
Nfe2	ENSMUSG00000058794.12	259.917	-0.310474	0.280022	-1.10875	0.267539	0.998941
Trim67	ENSMUSG00000036913.15	20553.8	-0.267724	0.241469	-1.10873	0.267546	0.998941
Gm14643	ENSMUSG00000086157.1	22.8632	1.02909	0.928216	1.10867	0.267571	0.998941
Gm44831	ENSMUSG00000109575.1	233.928	0.561523	0.506636	1.10834	0.267717	0.998941
Polg2	ENSMUSG00000020718.12	1260.76	-0.240619	0.217101	-1.10833	0.26772	0.998941
Gm44644	ENSMUSG00000109121.1	245.87	0.40122	0.362014	1.1083	0.267732	0.998941
Cabp5	ENSMUSG00000005649.17	66.3822	-0.546629	0.493223	-1.10828	0.26774	0.998941
Gm44737	ENSMUSG00000108311.1	274.89	0.469474	0.423644	1.10818	0.267783	0.998941
Isyna1	ENSMUSG00000019139.10	3126.84	-0.220608	0.199161	-1.10769	0.267997	0.998941
Gm30122	ENSMUSG00000112433.1	220.044	0.505874	0.456721	1.10762	0.268025	0.998941
Il2ra	ENSMUSG00000026770.5	179.788	0.503526	0.454669	1.10746	0.268096	0.998941
Senp8	ENSMUSG00000051705.13	4380.73	0.251003	0.226657	1.10741	0.268115	0.998941
Gm40983	ENSMUSG00000112935.1	106.227	0.502076	0.45342	1.10731	0.268161	0.998941
4933406B17Rik	ENSMUSG00000110427.1	156.233	0.431308	0.389515	1.1073	0.268166	0.998941
Fbxo2	ENSMUSG00000041556.8	81.1749	-0.450134	0.406534	-1.10725	0.268187	0.998941
Fam160b2	ENSMUSG00000022095.9	3999.4	-0.187724	0.16955	-1.10719	0.268211	0.998941
Gm27616	ENSMUSG00000098259.1	94.4639	0.458026	0.413746	1.10702	0.268284	0.998941
Gm27896	ENSMUSG00000092903.2	165.428	0.501012	0.452593	1.10698	0.268302	0.998941
Gm48674	ENSMUSG00000110732.1	95.675	0.544696	0.492093	1.1069	0.268339	0.998941
Rps12l1	ENSMUSG00000078087.5	4957.21	-3.62981	3.2793	-1.10688	0.268344	0.998941
Angptl7	ENSMUSG00000028989.3	152.641	0.515426	0.465727	1.10671	0.268418	0.998941
Gm45363	ENSMUSG00000110377.1	193.323	0.360143	0.325449	1.1066	0.268466	0.998941
Gng10	ENSMUSG00000038607.12	2947.85	-0.292048	0.263927	-1.10655	0.268488	0.998941
Gm9920	ENSMUSG00000053749.12	66.7819	0.728314	0.658211	1.10651	0.268507	0.998941
Penk	ENSMUSG00000045573.9	666.571	-0.288384	0.260626	-1.10651	0.268508	0.998941
Zkscan6	ENSMUSG00000018347.16	1811.56	-0.212881	0.192404	-1.10643	0.26854	0.998941
Olfr1268-ps1	ENSMUSG00000082574.3	60.3912	0.565227	0.510978	1.10617	0.268654	0.998941
Slc25a39	ENSMUSG00000018677.9	5231.27	-0.2811	0.254121	-1.10617	0.268655	0.998941
Gm14508	ENSMUSG00000085376.1	35.2009	0.71233	0.643965	1.10616	0.268656	0.998941
Gm44202	ENSMUSG00000108288.1	17.4599	0.923901	0.835232	1.10616	0.268657	0.998941
Gm26287	ENSMUSG00000089512.3	29.2826	0.760349	0.687464	1.10602	0.268718	0.998941
Adamts18	ENSMUSG00000053399.9	784.325	0.259203	0.234379	1.10592	0.268762	0.998941
Zbtb8b	ENSMUSG00000048485.12	908.241	-0.274225	0.247962	-1.10591	0.268763	0.998941
Gm43877	ENSMUSG00000107571.1	72.4101	0.805888	0.72874	1.10587	0.268785	0.998941
Gm11423	ENSMUSG00000085175.7	265.258	-0.314307	0.284249	-1.10574	0.268837	0.998941
Vmn2r-ps54	ENSMUSG00000074164.12	17.6242	0.981721	0.887871	1.1057	0.268855	0.998941
Gm15816	ENSMUSG00000086741.1	11.8628	-1.08508	0.981383	-1.10567	0.26887	0.998941
D030040B21Rik	ENSMUSG00000097744.1	300.465	0.429781	0.388727	1.10561	0.268895	0.998941
AC115631.1	ENSMUSG00000117942.1	2118.23	0.239831	0.216933	1.10555	0.268921	0.998941
Rbp1	ENSMUSG00000046402.10	2952.88	-0.348901	0.315692	-1.1052	0.269075	0.998941
9430087J23Rik	ENSMUSG00000103522.1	87.339	0.663822	0.600668	1.10514	0.269099	0.998941
Prdm6	ENSMUSG00000069378.14	122.434	0.458408	0.414858	1.10498	0.26917	0.998941
Usp5	ENSMUSG00000038429.10	26555.4	-0.254944	0.230754	-1.10483	0.269235	0.998941
Zwilch	ENSMUSG00000032400.18	3879.88	0.240833	0.218008	1.1047	0.269289	0.998941
Sqor	ENSMUSG00000005803.14	299.659	-0.414097	0.374872	-1.10464	0.269318	0.998941
Fbll1	ENSMUSG00000051062.6	673.538	-0.322441	0.291902	-1.10462	0.269325	0.998941
Ykt6	ENSMUSG00000002741.9	17317.1	-0.276903	0.250689	-1.10457	0.269347	0.998941
Gm26508	ENSMUSG00000097614.1	9.44514	1.31294	1.18873	1.10449	0.269381	0.998941
Muc15	ENSMUSG00000050808.13	63.1422	0.549117	0.497214	1.10439	0.269425	0.998941
Gm15496	ENSMUSG00000085953.2	75.0169	0.63551	0.575473	1.10433	0.269451	0.998941
Gm13483	ENSMUSG00000085862.2	208.339	-0.390243	0.35341	-1.10422	0.269497	0.998941
Gm11512	ENSMUSG00000081043.1	73.0719	0.561382	0.508396	1.10422	0.269497	0.998941
Gm16570	ENSMUSG00000089806.1	97.136	0.475153	0.430364	1.10407	0.269562	0.998941
Ppp1r18	ENSMUSG00000034595.17	8548.91	-0.248781	0.225352	-1.10397	0.269607	0.998941
Gm24497	ENSMUSG00000093956.1	3211.09	-0.438115	0.396855	-1.10397	0.269607	0.998941
Gm48381	ENSMUSG00000113864.1	566.517	0.408584	0.37013	1.10389	0.269639	0.998941
Taz	ENSMUSG00000009995.17	4883.54	-0.194523	0.176222	-1.10386	0.269656	0.998941
Gm15399	ENSMUSG00000081939.2	30.2403	0.677264	0.613544	1.10385	0.269656	0.998941
Gm27608	ENSMUSG00000099136.1	25.3764	0.949594	0.86032	1.10377	0.269694	0.998941
Cmpk2	ENSMUSG00000020638.8	1266.77	-0.261644	0.237057	-1.10372	0.269716	0.998941
Gm12207	ENSMUSG00000086920.1	305.353	0.314196	0.284678	1.10369	0.269727	0.998941
Hcn2	ENSMUSG00000020331.9	289.995	-0.351928	0.318913	-1.10352	0.2698	0.998941
Gm43890	ENSMUSG00000108053.1	342.814	0.349567	0.316785	1.10348	0.269817	0.998941
Srsf7	ENSMUSG00000024097.11	41023.1	-0.226294	0.205142	-1.10311	0.26998	0.998941
Gm45415	ENSMUSG00000109766.1	9.24452	1.18917	1.07811	1.10302	0.270021	0.998941
Gm49156	ENSMUSG00000115579.1	226.497	0.328395	0.297759	1.10289	0.270075	0.998941
mt-Tp	ENSMUSG00000064372.1	179.398	0.40706	0.369188	1.10258	0.270209	0.998941
Gm45490	ENSMUSG00000110006.1	29.0499	0.888261	0.805771	1.10237	0.270299	0.998941
Gm47736	ENSMUSG00000112499.1	23.1661	0.911657	0.827278	1.102	0.270463	0.998941
Pcif1	ENSMUSG00000039849.5	10076.3	-0.225095	0.204262	-1.10199	0.270466	0.998941
Gm49784	ENSMUSG00000116796.1	267.462	0.494333	0.448607	1.10193	0.270493	0.998941
Flywch2	ENSMUSG00000023911.12	573.945	-0.286517	0.260021	-1.1019	0.270505	0.998941
Psmc5	ENSMUSG00000020708.12	14137.1	-0.29827	0.27071	-1.10181	0.270546	0.998941
AC151280.1	ENSMUSG00000117193.1	8.01717	1.26394	1.14716	1.1018	0.270549	0.998941
Rdh9	ENSMUSG00000056148.8	51.6916	0.659317	0.598407	1.10179	0.270555	0.998941
Myom3	ENSMUSG00000037139.15	16.7457	1.09734	0.996116	1.10162	0.270629	0.998941
Nudt13	ENSMUSG00000021809.10	969.943	0.269206	0.244377	1.1016	0.270635	0.998941
Nfatc3	ENSMUSG00000031902.10	12355.5	0.193818	0.175963	1.10147	0.270694	0.998941
Mvb12a	ENSMUSG00000031813.8	1331.93	-0.269358	0.244549	-1.10145	0.270703	0.998941
Gm26861	ENSMUSG00000097009.2	38.0139	0.796066	0.722752	1.10144	0.270706	0.998941
Gm49677	ENSMUSG00000116867.1	538.153	0.479398	0.435289	1.10133	0.270752	0.998941
4930451G09Rik	ENSMUSG00000022543.9	979.792	-0.233042	0.211643	-1.10111	0.270849	0.998941
Slc29a1	ENSMUSG00000023942.15	1069.73	-0.247865	0.225133	-1.10097	0.270909	0.998941
AC137853.1	ENSMUSG00000118159.1	64.2664	0.48352	0.439181	1.10096	0.270915	0.998941
Lamtor4	ENSMUSG00000050552.8	1564.33	-0.286409	0.260169	-1.10086	0.270958	0.998941
Olfr1394	ENSMUSG00000048378.2	21.0565	1.0275	0.933378	1.10084	0.270968	0.998941
Gm44242	ENSMUSG00000107826.1	63.9519	0.642607	0.583753	1.10082	0.270975	0.998941
Tlr4	ENSMUSG00000039005.13	313.352	0.331087	0.300771	1.10079	0.270986	0.998941
4930534H03Rik	ENSMUSG00000111544.1	358.045	0.392307	0.356387	1.10079	0.270989	0.998941
Efna1	ENSMUSG00000027954.9	573.995	-0.361169	0.328121	-1.10072	0.271019	0.998941
Evl	ENSMUSG00000021262.15	24079.8	-0.241575	0.219484	-1.10065	0.271049	0.998941
Gm27500	ENSMUSG00000098385.1	15.1815	1.10668	1.00559	1.10053	0.271102	0.998941
Gm20342	ENSMUSG00000101599.1	3921.58	0.308672	0.280536	1.10029	0.271204	0.998941
Gm23053	ENSMUSG00000095986.1	33.4052	0.931488	0.846876	1.09991	0.271371	0.998941
Glb1l	ENSMUSG00000026200.13	2127.36	0.201586	0.18329	1.09982	0.271412	0.998941
Mgmt	ENSMUSG00000054612.4	181.273	-0.340535	0.30964	-1.09978	0.271429	0.998941
Pef1	ENSMUSG00000028779.16	3417.3	-0.289788	0.263502	-1.09976	0.271439	0.998941
Sft2d2	ENSMUSG00000040848.11	2688.29	-0.23985	0.218102	-1.09972	0.271456	0.998941
Zbtb12	ENSMUSG00000049823.9	10032.5	-0.264829	0.240823	-1.09968	0.271471	0.998941
Gm37226	ENSMUSG00000102533.1	1118.96	0.292206	0.265727	1.09965	0.271485	0.998941
Grm7	ENSMUSG00000056755.13	511.7	0.284679	0.25889	1.09961	0.271501	0.998941
Eno3	ENSMUSG00000060600.15	704.659	0.228135	0.207476	1.09958	0.271517	0.998941
Gm45864	ENSMUSG00000110539.1	88.4799	0.612032	0.556644	1.0995	0.271548	0.998941
4931406B18Rik	ENSMUSG00000013353.10	251.038	0.463851	0.421894	1.09945	0.271573	0.998941
Gm37366	ENSMUSG00000104010.1	78.3465	0.459463	0.417911	1.09943	0.271581	0.998941
Gm29674	ENSMUSG00000112466.1	50.9218	0.743993	0.676713	1.09942	0.271584	0.998941
Sept2	ENSMUSG00000026276.20	9969.92	-0.271985	0.247392	-1.09941	0.271589	0.998941
5430437J10Rik	ENSMUSG00000110018.2	35.9088	0.888523	0.808255	1.09931	0.271633	0.998941
Olfr961	ENSMUSG00000059106.5	76.3447	0.634698	0.577416	1.0992	0.271679	0.998941
Gm49282	ENSMUSG00000115750.1	60.0392	0.582279	0.529748	1.09916	0.271697	0.998941
Angptl6	ENSMUSG00000038742.7	200.951	-0.409864	0.372998	-1.09884	0.271839	0.998941
Gm49429	ENSMUSG00000116319.1	86.7122	0.561643	0.511132	1.09882	0.271846	0.998941
3830406C13Rik	ENSMUSG00000033111.16	1496.47	0.20001	0.182023	1.09882	0.271847	0.998941
Gnai2	ENSMUSG00000032562.13	38712.1	-0.242633	0.220817	-1.0988	0.271856	0.998941
Fbxl3	ENSMUSG00000022124.15	8767.27	0.185102	0.168466	1.09875	0.271877	0.998941
Rabggta	ENSMUSG00000040472.15	2554.7	-0.226989	0.20659	-1.09874	0.27188	0.998941
Wbp1l	ENSMUSG00000047731.17	8815.51	-0.201823	0.183695	-1.09868	0.271906	0.998941
Gm10463	ENSMUSG00000102759.1	25.3382	-0.876463	0.797857	-1.09852	0.271977	0.998941
Gm10617	ENSMUSG00000074065.4	14.0424	-0.994293	0.905159	-1.09847	0.271997	0.998941
Lsm6	ENSMUSG00000031683.16	9966.94	-0.290158	0.264147	-1.09847	0.271999	0.998941
Gm48349	ENSMUSG00000113871.1	122.729	0.434301	0.395417	1.09834	0.272058	0.998941
Psmd2	ENSMUSG00000006998.16	48612.5	-0.254941	0.23214	-1.09822	0.272108	0.998941
Car12	ENSMUSG00000032373.15	81.5907	-0.439675	0.400415	-1.09805	0.272184	0.998941
Spag8	ENSMUSG00000066196.11	187.465	-0.341287	0.310822	-1.09801	0.272199	0.998941
Gm15883	ENSMUSG00000086868.1	152.081	0.479329	0.436594	1.09788	0.272256	0.998941
Stom	ENSMUSG00000026880.11	1377.1	-0.302366	0.275417	-1.09785	0.272271	0.998941
Lncpint	ENSMUSG00000044471.12	66.9219	0.551373	0.502289	1.09772	0.272326	0.998941
Sfxn4	ENSMUSG00000063698.9	1306.76	0.208959	0.190375	1.09761	0.272373	0.998941
Gm45062	ENSMUSG00000107705.1	10118.6	0.253203	0.230694	1.09757	0.272392	0.998941
Dock10	ENSMUSG00000038608.15	1428.66	0.213243	0.194297	1.09751	0.272418	0.998941
1700082M22Rik	ENSMUSG00000023737.14	1503.23	0.357348	0.325644	1.09736	0.272485	0.998941
Rtn4r	ENSMUSG00000043811.5	736.813	-0.268664	0.244861	-1.09721	0.272551	0.998941
Dmtf1	ENSMUSG00000042508.16	17215.1	0.175666	0.160108	1.09717	0.272566	0.998941
Rpl41	ENSMUSG00000093674.7	41551.8	-0.30432	0.277386	-1.0971	0.272597	0.998941
Mrto4	ENSMUSG00000028741.13	4779.17	-0.249444	0.227375	-1.09706	0.272615	0.998941
Ufc1	ENSMUSG00000062963.10	6528.75	-0.293236	0.267301	-1.09703	0.272629	0.998941
Rmst	ENSMUSG00000112117.1	24333.2	0.239294	0.218146	1.09694	0.272666	0.998941
Trim65	ENSMUSG00000054517.9	957.517	0.247494	0.225626	1.09692	0.272676	0.998941
B230319C09Rik	ENSMUSG00000051844.13	20.3925	0.992069	0.904428	1.0969	0.272684	0.998941
1700016D06Rik	ENSMUSG00000031509.10	77.7518	0.689007	0.628155	1.09687	0.272696	0.998941
Sry	ENSMUSG00000069036.3	12.0111	-1.10197	1.00469	-1.09683	0.272716	0.998941
Rab24	ENSMUSG00000034789.8	3919.97	-0.246814	0.225027	-1.09682	0.27272	0.998941
Plppr2	ENSMUSG00000040563.13	6035.28	-0.247159	0.225345	-1.0968	0.272729	0.998941
Tmem273	ENSMUSG00000041707.8	15.6908	1.27825	1.16552	1.09672	0.272764	0.998941
Gm37911	ENSMUSG00000104313.1	158.851	0.591967	0.539767	1.09671	0.272769	0.998941
Gm37092	ENSMUSG00000103189.1	137.493	0.509197	0.464323	1.09664	0.272798	0.998941
Atox1	ENSMUSG00000018585.9	1263.62	-0.258903	0.236088	-1.09664	0.272798	0.998941
Vmn1r80	ENSMUSG00000115744.1	250.563	0.459398	0.418992	1.09644	0.272888	0.998941
Gm44286	ENSMUSG00000107707.1	1572.05	0.775182	0.707068	1.09633	0.272933	0.998941
Comtd1	ENSMUSG00000021773.11	284.594	-0.378267	0.345042	-1.09629	0.272951	0.998941
5330434G04Rik	ENSMUSG00000087620.7	6918.09	0.271019	0.247233	1.09621	0.272988	0.998941
Glb1l2	ENSMUSG00000036395.15	719.257	0.247384	0.225675	1.09619	0.272994	0.998941
Tpm2	ENSMUSG00000028464.16	796.961	-0.390263	0.356025	-1.09617	0.273006	0.998941
Erp29	ENSMUSG00000029616.9	6264.21	-0.247889	0.22615	-1.09613	0.273024	0.998941
Map1s	ENSMUSG00000019261.3	5776.13	-0.256347	0.233868	-1.09612	0.273027	0.998941
Gm34662	ENSMUSG00000113092.1	94.6106	0.506497	0.462104	1.09607	0.27305	0.998941
Sgce	ENSMUSG00000004631.15	5853.64	0.200224	0.182683	1.09602	0.273069	0.998941
Tmem72	ENSMUSG00000048108.13	9701.42	0.366446	0.334354	1.09598	0.273087	0.998941
6030445D17Rik	ENSMUSG00000066178.2	30.7196	-0.705489	0.643723	-1.09595	0.2731	0.998941
Vmn1r50	ENSMUSG00000094553.3	104.798	0.668909	0.610403	1.09585	0.273145	0.998941
Scd4	ENSMUSG00000050195.8	149.245	0.374071	0.341356	1.09584	0.27315	0.998941
Amigo1	ENSMUSG00000050947.9	3930.09	-0.241555	0.220443	-1.09577	0.273178	0.998941
Trim68	ENSMUSG00000073968.4	1007.48	-0.267188	0.243894	-1.09551	0.273293	0.998941
Thoc3	ENSMUSG00000025872.5	9016.29	-0.262706	0.239805	-1.0955	0.273297	0.998941
Nat8l	ENSMUSG00000048142.9	4307.55	-0.247365	0.225819	-1.09541	0.273335	0.998941
Gm47738	ENSMUSG00000112530.1	8077.31	0.349363	0.31894	1.09539	0.273348	0.998941
Gm37003	ENSMUSG00000102287.1	315.301	0.458559	0.41864	1.09535	0.273362	0.998941
Iba57	ENSMUSG00000049287.5	1503.7	-0.213337	0.194803	-1.09514	0.273454	0.998941
B830042I05Rik	ENSMUSG00000108847.1	251.767	0.477225	0.435811	1.09503	0.273504	0.998941
Itgb1bp1	ENSMUSG00000062352.14	2406.62	-0.241926	0.22094	-1.09498	0.273524	0.998941
Gm43498	ENSMUSG00000106819.1	361.85	0.433362	0.395826	1.09483	0.273591	0.998941
Ceacam3	ENSMUSG00000053228.12	56.5053	0.663045	0.605639	1.09479	0.27361	0.998941
Olfr1440	ENSMUSG00000046650.4	251.925	0.494236	0.451476	1.09471	0.273644	0.998941
Anxa7	ENSMUSG00000021814.17	1265.25	0.22987	0.209991	1.09467	0.273663	0.998941
Gm15169	ENSMUSG00000086188.1	265.171	0.35903	0.328033	1.09449	0.273739	0.998941
Kcnn2	ENSMUSG00000054477.16	939.877	-0.233029	0.212917	-1.09446	0.273754	0.998941
Gm17080	ENSMUSG00000067389.3	14.299	1.06251	0.970937	1.09431	0.273818	0.998941
Iscu	ENSMUSG00000025825.12	2309.37	-0.281607	0.257362	-1.0942	0.273866	0.998941
Aldh7a1	ENSMUSG00000053644.13	6787.82	-0.244023	0.22302	-1.09418	0.273877	0.998941
Vmn2r69	ENSMUSG00000091006.3	421.62	0.455657	0.416452	1.09414	0.273893	0.998941
Trim30d	ENSMUSG00000057596.13	58.3925	0.607496	0.555243	1.09411	0.273908	0.998941
Dusp7	ENSMUSG00000053716.9	3003.22	-0.233308	0.213247	-1.09407	0.273923	0.998941
Plcb1	ENSMUSG00000051177.16	4345.33	0.22187	0.20283	1.09387	0.274011	0.998941
Vmn1r8	ENSMUSG00000061208.6	10.9166	1.33063	1.21649	1.09383	0.274031	0.998941
Ermard	ENSMUSG00000036552.18	4486.35	0.23276	0.212819	1.0937	0.274088	0.998941
Gm37999	ENSMUSG00000103482.1	164.74	0.545154	0.498582	1.09341	0.274214	0.998941
Cep112	ENSMUSG00000020728.17	7795.12	0.21851	0.199848	1.09338	0.274227	0.998941
Cts8-ps	ENSMUSG00000114867.1	160.154	0.553192	0.505987	1.09329	0.274265	0.998941
Gm49333	ENSMUSG00000115293.2	89.5673	-1.87677	1.71663	-1.09329	0.274268	0.998941
Gm9931	ENSMUSG00000102134.1	32.2641	0.864761	0.791029	1.09321	0.274302	0.998941
Atp5f1	ENSMUSG00000000563.17	30078.9	-0.281039	0.257089	-1.09316	0.274324	0.998941
Styxl1	ENSMUSG00000019178.17	78.9676	0.531509	0.486216	1.09316	0.274325	0.998941
Cp	ENSMUSG00000003617.16	1217.96	-0.232265	0.212473	-1.09315	0.274327	0.998941
Gm11688	ENSMUSG00000082436.1	92.8495	0.519425	0.475173	1.09313	0.274337	0.998941
Sez6l2	ENSMUSG00000030683.11	9303.67	-0.262231	0.239924	-1.09298	0.274404	0.998941
Ehd2	ENSMUSG00000074364.6	1557.1	-0.24283	0.222203	-1.09283	0.274468	0.998941
Xbp1	ENSMUSG00000020484.18	6565.46	-0.229054	0.209605	-1.09279	0.274487	0.998941
Mtch1	ENSMUSG00000024012.18	27092.1	-0.260703	0.238584	-1.09271	0.274521	0.998941
Gm42481	ENSMUSG00000104821.1	295.335	0.582371	0.532968	1.09269	0.274529	0.998941
Fitm2	ENSMUSG00000048486.6	3095.24	-0.214113	0.19596	-1.09264	0.274553	0.998941
Sc5d	ENSMUSG00000032018.14	10720.9	0.253102	0.231648	1.09261	0.274563	0.998941
Poldip2	ENSMUSG00000001100.10	8937.48	-0.239288	0.21901	-1.09258	0.274576	0.998941
Gm11715	ENSMUSG00000087596.1	137.6	0.440058	0.402781	1.09255	0.274592	0.998941
Gm2788	ENSMUSG00000085995.2	723.624	0.317427	0.290549	1.09251	0.274609	0.998941
Echdc1	ENSMUSG00000019883.11	3373.83	-0.268098	0.245411	-1.09244	0.274638	0.998941
Hist1h2ah	ENSMUSG00000069302.5	10042.4	0.27358	0.250441	1.09239	0.274661	0.998941
Gm38302	ENSMUSG00000103391.1	287.694	0.498551	0.456404	1.09235	0.274681	0.998941
Ubxn2a	ENSMUSG00000020634.12	3438.28	0.238169	0.218036	1.09234	0.274685	0.998941
A230087F16Rik	ENSMUSG00000097381.2	117.569	0.490156	0.448824	1.09209	0.274794	0.998941
Gm13962	ENSMUSG00000084933.1	62.7652	0.596538	0.546265	1.09203	0.27482	0.998941
Trim30b	ENSMUSG00000052749.9	68.2928	0.490117	0.448853	1.09193	0.274863	0.998941
4930540M05Rik	ENSMUSG00000097831.1	38.9702	-0.761083	0.697051	-1.09186	0.274895	0.998941
Phc2	ENSMUSG00000028796.17	31561.4	-0.222887	0.204166	-1.0917	0.274967	0.998941
Gm43195	ENSMUSG00000106497.1	180.743	0.475477	0.435586	1.09158	0.275017	0.998941
Gm48737	ENSMUSG00000111107.1	221.629	0.493328	0.451972	1.0915	0.275052	0.998941
Tmem138	ENSMUSG00000024666.6	2170.43	-0.222167	0.203551	-1.09146	0.27507	0.998941
Vmn2r74	ENSMUSG00000090774.2	62.7983	0.682768	0.625588	1.0914	0.275096	0.998941
Nop53	ENSMUSG00000041560.12	9613.88	-0.287252	0.263203	-1.09137	0.275109	0.998941
Dusp1	ENSMUSG00000024190.7	2813.37	-0.254105	0.232831	-1.09137	0.27511	0.998941
Slc12a9	ENSMUSG00000037344.14	2332.83	-0.241732	0.221544	-1.09113	0.275217	0.998941
Gm49265	ENSMUSG00000115647.1	480.392	0.566986	0.519703	1.09098	0.275281	0.998941
Gm21897	ENSMUSG00000094472.1	4269.29	0.322992	0.296116	1.09076	0.275377	0.998941
Tigd3	ENSMUSG00000044390.5	1964.17	-0.258068	0.2366	-1.09073	0.27539	0.998941
Hes7	ENSMUSG00000023781.2	384.558	0.495489	0.454273	1.09073	0.275391	0.998941
Gm38103	ENSMUSG00000104155.1	76.5589	0.586349	0.537673	1.09053	0.27548	0.998941
Zfp516	ENSMUSG00000058881.13	8721.37	-0.237546	0.217856	-1.09038	0.275546	0.998941
Gm37985	ENSMUSG00000104211.1	1546.29	0.384375	0.352537	1.09031	0.275576	0.998941
Gm47729	ENSMUSG00000112929.1	38.3733	0.845882	0.775885	1.09022	0.275618	0.998941
B4galnt1	ENSMUSG00000006731.10	2238.3	-0.290039	0.26604	-1.09021	0.275621	0.998941
Gpd1	ENSMUSG00000023019.12	410.869	0.386285	0.354322	1.09021	0.275621	0.998941
Ak7	ENSMUSG00000041323.6	148.198	0.414758	0.380452	1.09017	0.275638	0.998941
Psat1	ENSMUSG00000024640.9	22080.9	-0.277719	0.254752	-1.09015	0.275646	0.998941
Gm42438	ENSMUSG00000106356.1	669.018	0.855164	0.784597	1.08994	0.275739	0.998941
Lamb1	ENSMUSG00000002900.16	9952.12	-0.222142	0.203815	-1.08992	0.275747	0.998941
Gm3755	ENSMUSG00000091227.1	555.86	0.467281	0.428733	1.08991	0.275752	0.998941
Tmed1	ENSMUSG00000032180.11	1733.33	-0.269956	0.247779	-1.0895	0.275932	0.998941
Guk1	ENSMUSG00000020444.19	2386.53	-0.266071	0.244232	-1.08942	0.27597	0.998941
Slco6c1	ENSMUSG00000026331.13	11.6117	1.255	1.15203	1.08938	0.275985	0.998941
Gm37420	ENSMUSG00000103869.1	713.171	0.390268	0.358252	1.08937	0.275991	0.998941
Pafah1b3	ENSMUSG00000005447.12	8652.57	-0.247326	0.227048	-1.08931	0.276016	0.998941
Gm36955	ENSMUSG00000104136.1	554.243	0.390153	0.358174	1.08928	0.276029	0.998941
Igfbp4	ENSMUSG00000017493.12	11875.2	-0.274164	0.251699	-1.08925	0.276042	0.998941
Gm45090	ENSMUSG00000108845.1	4180.97	-0.230918	0.212002	-1.08923	0.276053	0.998941
AC134331.2	ENSMUSG00000117973.1	14.4512	1.11763	1.02614	1.08916	0.276085	0.998941
Brd3	ENSMUSG00000026918.16	31186.6	-0.183382	0.168376	-1.08912	0.2761	0.998941
Hnrnph1	ENSMUSG00000007850.16	153840	-0.200778	0.184386	-1.0889	0.276198	0.998941
Smim24	ENSMUSG00000078439.9	117.595	-0.420832	0.386476	-1.0889	0.2762	0.998941
Gm31462	ENSMUSG00000115976.1	21.3308	0.79167	0.727053	1.08887	0.276209	0.998941
Ube2n-ps1	ENSMUSG00000106831.1	4008.46	0.331693	0.304626	1.08885	0.276219	0.998941
Dzip3	ENSMUSG00000064061.13	28971.7	0.18827	0.172914	1.08881	0.276239	0.998941
Wrap53	ENSMUSG00000041346.11	2637.74	-0.240388	0.22081	-1.08866	0.276302	0.998941
Gm9795	ENSMUSG00000045048.7	17.991	-1.34732	1.23763	-1.08863	0.276317	0.998941
Dhdds	ENSMUSG00000012117.13	6017.15	-0.205302	0.188604	-1.08853	0.276361	0.998941
Gm48623	ENSMUSG00000112941.1	226.491	-0.307301	0.282337	-1.08842	0.27641	0.998941
Mir3473d	ENSMUSG00000093087.1	27.8204	0.890784	0.818658	1.0881	0.276549	0.998941
Gm8738	ENSMUSG00000092540.1	54.0548	0.617604	0.567603	1.08809	0.276555	0.998941
Ncs1	ENSMUSG00000062661.6	21010.1	-0.245708	0.225825	-1.08804	0.276576	0.998941
Gm49698	ENSMUSG00000116537.1	25.3444	0.782507	0.719225	1.08799	0.276601	0.998941
Gm48600	ENSMUSG00000114267.1	618.942	0.522973	0.480686	1.08797	0.276607	0.998941
Polrmt	ENSMUSG00000020329.12	3261.15	-0.261329	0.240201	-1.08796	0.276613	0.998941
Gm3020	ENSMUSG00000079402.9	516.089	0.290537	0.267051	1.08795	0.276619	0.998941
Gm10409	ENSMUSG00000096488.1	516.089	0.290537	0.267051	1.08795	0.276619	0.998941
Gm43219	ENSMUSG00000105996.1	31.6538	0.64076	0.588991	1.08789	0.276642	0.998941
Rexo1	ENSMUSG00000047417.17	8353.15	-0.208492	0.19165	-1.08788	0.276649	0.998941
Gapvd1	ENSMUSG00000026867.18	38163.9	-0.194478	0.178779	-1.08782	0.276677	0.998941
Gm3428	ENSMUSG00000098705.8	173.585	0.478371	0.439837	1.08761	0.276768	0.998941
4933403L11Rik	ENSMUSG00000103321.1	17.3447	1.11313	1.02357	1.08749	0.27682	0.998941
Ncapd3	ENSMUSG00000035024.16	12037.9	0.185932	0.170986	1.08741	0.276856	0.998941
Rgs3	ENSMUSG00000059810.18	9500.83	-0.200922	0.184817	-1.08714	0.276974	0.998941
Hps6	ENSMUSG00000074811.3	160.183	-0.361674	0.3327	-1.08708	0.276999	0.998941
Gm37176	ENSMUSG00000103378.1	194.625	0.515676	0.474377	1.08706	0.277011	0.998941
Mis18a	ENSMUSG00000022978.11	2680.97	-0.285484	0.26263	-1.08702	0.277028	0.998941
E130114P18Rik	ENSMUSG00000048747.14	776.226	0.330618	0.304197	1.08686	0.277101	0.998941
Cldn2	ENSMUSG00000047230.6	41.502	-0.642763	0.591479	-1.0867	0.277167	0.998941
Adamts19	ENSMUSG00000053441.5	855.519	0.265579	0.244416	1.08658	0.27722	0.998941
D830044D21Rik	ENSMUSG00000046005.4	37.9978	0.625087	0.575361	1.08643	0.27729	0.998941
Gm9004	ENSMUSG00000112081.1	21.2609	0.881052	0.811027	1.08634	0.277328	0.998941
Get4	ENSMUSG00000025858.12	4123.78	-0.252346	0.232292	-1.08633	0.277333	0.998941
AC109261.4	ENSMUSG00000117332.1	409.526	0.466953	0.429887	1.08622	0.27738	0.998941
AC121263.2	ENSMUSG00000117970.1	76.8516	0.524354	0.482748	1.08618	0.277397	0.998941
Foxn2	ENSMUSG00000034998.18	5358.66	0.177694	0.163598	1.08616	0.277407	0.998941
Gm35082	ENSMUSG00000108866.1	54.9622	0.601322	0.553685	1.08604	0.277463	0.998941
Ccdc17	ENSMUSG00000034035.18	179.185	0.393942	0.362768	1.08593	0.277509	0.998941
Lbh	ENSMUSG00000024063.13	16347	-0.243482	0.22422	-1.08591	0.277521	0.998941
P3h1	ENSMUSG00000028641.16	1678.03	-0.261569	0.240905	-1.08578	0.277577	0.998941
Esco2	ENSMUSG00000022034.10	6685.82	0.201401	0.185498	1.08573	0.277597	0.998941
Gm15562	ENSMUSG00000089870.1	49.0933	0.978078	0.90092	1.08564	0.277637	0.998941
D830025C05Rik	ENSMUSG00000043794.8	119.859	0.448492	0.413174	1.08548	0.277709	0.998941
Gm20689	ENSMUSG00000093384.1	11.4472	2.02799	1.86839	1.08542	0.277734	0.998941
Olfr157	ENSMUSG00000111611.1	73.5883	0.585693	0.539612	1.0854	0.277746	0.998941
Tmem201	ENSMUSG00000044700.15	6303.47	-0.214897	0.198038	-1.08513	0.277865	0.998941
Aldh2	ENSMUSG00000029455.14	3776.48	-0.253226	0.233362	-1.08512	0.277869	0.998941
Slc12a8	ENSMUSG00000035506.16	288.612	0.344434	0.317418	1.08511	0.277872	0.998941
Lypla1	ENSMUSG00000025903.14	8045.1	0.235549	0.217081	1.08507	0.27789	0.998941
Nt5c3b	ENSMUSG00000017176.17	2721.06	0.208186	0.191897	1.08488	0.277973	0.998941
Gm4262	ENSMUSG00000097056.1	163.653	0.461502	0.425422	1.08481	0.278006	0.998941
5430430B14Rik	ENSMUSG00000109953.1	34.1695	-0.816904	0.7531	-1.08472	0.278045	0.998941
Zc3h12d	ENSMUSG00000039981.6	55.9031	0.59723	0.550707	1.08448	0.278153	0.998941
Ppp1r1b	ENSMUSG00000061718.12	53.5343	-0.625525	0.576805	-1.08447	0.278158	0.998941
Gm43805	ENSMUSG00000105971.1	115.271	0.567385	0.52321	1.08443	0.278173	0.998941
Gm49435	ENSMUSG00000116280.1	168.963	0.464458	0.428307	1.0844	0.278186	0.998941
Gm28262	ENSMUSG00000099890.2	196.73	0.501961	0.462896	1.08439	0.27819	0.998941
Gm45129	ENSMUSG00000108953.1	127.895	0.56057	0.517061	1.08415	0.2783	0.998941
Olfr742	ENSMUSG00000068431.3	17.1741	1.19904	1.10605	1.08407	0.278332	0.998941
Dctpp1	ENSMUSG00000042462.4	2313.79	-0.2834	0.26143	-1.08404	0.278348	0.998941
C4a	ENSMUSG00000015451.16	228.989	-0.498001	0.459411	-1.084	0.278364	0.998941
1700028E10Rik	ENSMUSG00000097321.5	704.314	0.286498	0.264313	1.08393	0.278394	0.998941
2610028D06Rik	ENSMUSG00000110997.1	254.721	0.481039	0.443827	1.08384	0.278435	0.998941
Galnt5	ENSMUSG00000026828.11	30.9242	0.676257	0.623954	1.08382	0.278442	0.998941
Dnm1l	ENSMUSG00000022789.15	28436.7	0.214303	0.197731	1.08381	0.278448	0.998941
Gm16364	ENSMUSG00000087014.1	53.0766	0.629697	0.581016	1.08379	0.27846	0.998941
Pcdhb6	ENSMUSG00000051678.4	425.007	-0.315361	0.291001	-1.08371	0.278493	0.998941
Platr22	ENSMUSG00000097448.1	182.854	0.486351	0.448783	1.08371	0.278493	0.998941
Gm41300	ENSMUSG00000115430.1	57.064	0.732393	0.675836	1.08369	0.278504	0.998941
Psme3	ENSMUSG00000078652.9	16900.6	0.246817	0.227765	1.08365	0.278521	0.998941
Spindoc	ENSMUSG00000024970.5	5718.54	-0.225124	0.207754	-1.08361	0.278538	0.998941
Ccnt2	ENSMUSG00000026349.14	27458.3	0.19103	0.176318	1.08344	0.278613	0.998941
Cela3b	ENSMUSG00000023433.8	33.8187	0.883732	0.815679	1.08343	0.278617	0.998941
Gm25419	ENSMUSG00000077403.2	12.1025	1.07433	0.991665	1.08336	0.278647	0.998941
Map3k9	ENSMUSG00000042724.8	6373.17	-0.231747	0.213921	-1.08333	0.278661	0.998941
Fzd6	ENSMUSG00000022297.15	2639.42	0.202464	0.186912	1.0832	0.278719	0.998941
Smim12	ENSMUSG00000042380.8	1002.78	-0.313623	0.289533	-1.0832	0.278719	0.998941
Fam110a	ENSMUSG00000027459.16	5350.13	-0.276999	0.25576	-1.08304	0.278789	0.998941
AC127234.1	ENSMUSG00000118216.1	28.076	0.915135	0.845004	1.083	0.278811	0.998941
Gm44318	ENSMUSG00000105409.1	22.199	0.791397	0.730754	1.08299	0.278814	0.998941
Hgfac	ENSMUSG00000029102.9	181.412	0.505867	0.467109	1.08297	0.27882	0.998941
Uba1y	ENSMUSG00000069053.11	221.996	0.471339	0.43523	1.08297	0.278824	0.998941
Ltv1	ENSMUSG00000019814.5	5823.21	-0.281846	0.260256	-1.08296	0.278828	0.998941
Gm36028	ENSMUSG00000108763.1	56.5231	0.595528	0.549942	1.08289	0.278857	0.998941
A930004J17Rik	ENSMUSG00000102602.1	3632.4	0.271094	0.250351	1.08286	0.278872	0.998941
Ccdc82	ENSMUSG00000079084.10	7134.14	0.191707	0.177057	1.08274	0.278924	0.998941
Dtx2	ENSMUSG00000004947.15	2177.86	-0.222554	0.20555	-1.08272	0.278931	0.998941
Gpatch3	ENSMUSG00000028850.2	985.303	-0.27485	0.253854	-1.08271	0.278937	0.998941
Micu1	ENSMUSG00000020111.15	7365.24	-0.194594	0.179736	-1.08267	0.278957	0.998941
Gm45253	ENSMUSG00000109612.1	197.639	0.519298	0.479676	1.0826	0.278985	0.998941
Mcoln2	ENSMUSG00000011008.13	26.044	-0.715543	0.661044	-1.08244	0.279056	0.998941
Tnfrsf13c	ENSMUSG00000068105.11	122.916	0.464934	0.429528	1.08243	0.279062	0.998941
Mnd1	ENSMUSG00000033752.7	285.558	-0.335087	0.309572	-1.08242	0.279066	0.998941
Pgm5	ENSMUSG00000041731.13	981.08	-0.29443	0.272015	-1.0824	0.279073	0.998941
Rps18	ENSMUSG00000008668.15	24913.7	-0.237743	0.219655	-1.08234	0.279099	0.998941
Col11a2	ENSMUSG00000024330.17	1154.36	-0.30621	0.282916	-1.08234	0.279103	0.998941
Gm9042	ENSMUSG00000114409.1	77.7627	0.638379	0.589824	1.08232	0.27911	0.998941
Angptl4	ENSMUSG00000002289.16	565.758	-0.307083	0.283745	-1.08225	0.279142	0.998941
Tbx5	ENSMUSG00000018263.11	292.407	0.392201	0.362469	1.08203	0.279241	0.998941
Slc35a4	ENSMUSG00000033272.12	5813.92	-0.20577	0.190179	-1.08198	0.27926	0.998941
H2-DMa	ENSMUSG00000037649.10	418.809	-0.28042	0.259178	-1.08196	0.279271	0.998941
Gm48804	ENSMUSG00000112596.1	1084.59	0.342033	0.316139	1.08191	0.279294	0.998941
Gm15711	ENSMUSG00000082570.1	35.1464	0.943234	0.871871	1.08185	0.279319	0.998941
Ndc1	ENSMUSG00000028614.14	9636.92	0.204007	0.188575	1.08184	0.279325	0.998941
Gm44679	ENSMUSG00000109320.1	208.258	0.499474	0.461704	1.08181	0.279339	0.998941
n-R5s45	ENSMUSG00000084541.1	32.1047	0.867084	0.801577	1.08172	0.279375	0.998941
Coa7	ENSMUSG00000048351.14	4168.74	-0.304573	0.281594	-1.0816	0.279429	0.998941
Nelfcd	ENSMUSG00000016253.12	8658.05	-0.253174	0.23409	-1.08152	0.279464	0.998941
Gm11722	ENSMUSG00000086442.1	43.8622	0.586774	0.542565	1.08148	0.279483	0.998941
Ces2f	ENSMUSG00000062826.7	930.116	0.443199	0.40985	1.08137	0.279533	0.998941
Capn1	ENSMUSG00000024942.17	581.632	-0.316366	0.292593	-1.08125	0.279585	0.998941
Gja8	ENSMUSG00000049908.6	380.176	0.469543	0.434315	1.08111	0.279647	0.998941
Mrps28	ENSMUSG00000040269.5	801.879	-0.293148	0.271171	-1.08105	0.279676	0.998941
Gm23086	ENSMUSG00000095255.2	216.365	0.522005	0.482888	1.08101	0.279694	0.998941
Ttc34	ENSMUSG00000046637.3	39.4474	-0.699499	0.647094	-1.08098	0.279704	0.998941
Ranbp1	ENSMUSG00000005732.14	25337.7	-0.322043	0.297919	-1.08097	0.27971	0.998941
Olfr802	ENSMUSG00000093866.3	397.588	0.438015	0.405205	1.08097	0.279711	0.998941
Ate1	ENSMUSG00000030850.17	11313.7	0.221447	0.204881	1.08086	0.27976	0.998941
Parp10	ENSMUSG00000063268.12	143.002	-0.372612	0.344746	-1.08083	0.279773	0.998941
Sp140	ENSMUSG00000070031.11	70.847	-0.699819	0.647541	-1.08073	0.279816	0.998941
Gm44559	ENSMUSG00000108943.1	64.84	0.666615	0.616876	1.08063	0.279861	0.998941
Sdhb	ENSMUSG00000009863.14	12719.1	-0.278776	0.257978	-1.08062	0.279866	0.998941
Gm28826	ENSMUSG00000101447.1	147.835	0.548996	0.508059	1.08057	0.279886	0.998941
Gm38194	ENSMUSG00000102307.1	2532.92	-0.186704	0.172809	-1.08041	0.279959	0.998941
Olfr393	ENSMUSG00000094488.2	199.324	0.468335	0.433495	1.08037	0.279978	0.998941
Gm26361	ENSMUSG00000089493.1	26.4134	0.976622	0.904044	1.08028	0.280017	0.998941
Gm2027	ENSMUSG00000112795.1	17.6809	-0.911849	0.844132	-1.08022	0.280044	0.998941
Fdps	ENSMUSG00000059743.12	20408.1	-0.279326	0.258589	-1.08019	0.280056	0.998941
Srebf1	ENSMUSG00000020538.15	7143.58	-0.196903	0.182307	-1.08006	0.280114	0.998941
Gm37913	ENSMUSG00000103273.1	138.418	0.506737	0.469272	1.07984	0.280214	0.998941
Igf2r	ENSMUSG00000023830.14	27218.4	-0.191947	0.177782	-1.07968	0.280287	0.998941
Grm2	ENSMUSG00000023192.12	1019.06	-0.295059	0.273298	-1.07962	0.28031	0.998941
Olfr809	ENSMUSG00000050251.5	42.2048	0.842774	0.78063	1.07961	0.280317	0.998941
Gm47111	ENSMUSG00000111341.1	444.945	0.354573	0.328448	1.07954	0.280346	0.998941
Dynlt1b	ENSMUSG00000096255.2	7031.58	0.32556	0.301581	1.07951	0.280359	0.998941
Lca5	ENSMUSG00000032258.15	4626.94	0.227375	0.210633	1.07948	0.280372	0.998941
Arhgef25	ENSMUSG00000019467.15	5365.74	-0.202429	0.187554	-1.07931	0.280451	0.998941
Txndc5	ENSMUSG00000038991.17	9288.75	-0.279382	0.258868	-1.07924	0.280479	0.998941
Gm42827	ENSMUSG00000106503.1	40.6972	-0.754427	0.699097	-1.07915	0.280523	0.998941
Bicral	ENSMUSG00000036568.7	5499.79	0.178562	0.165473	1.0791	0.280541	0.998941
Gpc1	ENSMUSG00000034220.7	16862.2	-0.211324	0.195848	-1.07902	0.28058	0.998941
Gm49666	ENSMUSG00000116759.1	138.355	0.421787	0.390929	1.07894	0.280616	0.998941
Gm48207	ENSMUSG00000112571.1	547.417	0.456834	0.423414	1.07893	0.280619	0.998941
Gm44417	ENSMUSG00000107865.1	203.354	0.395008	0.366112	1.07893	0.28062	0.998941
Gm37646	ENSMUSG00000103191.1	54.7851	0.576334	0.534222	1.07883	0.280664	0.998941
Tti2	ENSMUSG00000031577.10	4262.39	-0.229432	0.212681	-1.07876	0.280695	0.998941
Gm47003	ENSMUSG00000113816.1	22.0783	0.878071	0.814036	1.07866	0.280738	0.998941
Slc25a47	ENSMUSG00000048856.9	1178.2	-0.224664	0.208305	-1.07853	0.280796	0.998941
Micall2	ENSMUSG00000036718.17	1270.44	-0.216047	0.200343	-1.07838	0.280863	0.998941
Srd5a3	ENSMUSG00000029233.15	1000.14	-0.267946	0.248511	-1.07821	0.280941	0.998941
Smpd4	ENSMUSG00000005899.14	8417.5	-0.216833	0.20112	-1.07813	0.280976	0.998941
Gm44541	ENSMUSG00000109286.1	218.735	0.581736	0.539594	1.0781	0.28099	0.998941
Clp1	ENSMUSG00000027079.15	3177.78	-0.268481	0.249062	-1.07797	0.281046	0.998941
Gm14976	ENSMUSG00000084256.1	56.7561	0.618383	0.573691	1.0779	0.281077	0.998941
Mpdu1	ENSMUSG00000018761.14	4016.02	-0.230502	0.21389	-1.07767	0.281181	0.998941
Cop1	ENSMUSG00000040782.12	27104.6	0.204091	0.189386	1.07765	0.281191	0.998941
Atg101	ENSMUSG00000037204.7	1637.06	-0.257767	0.239198	-1.07763	0.281198	0.998941
I730030J21Rik	ENSMUSG00000116504.1	233.667	0.458817	0.425768	1.07762	0.281202	0.998941
Foxo1	ENSMUSG00000044167.6	2015.19	-0.242993	0.225493	-1.07761	0.281208	0.998941
Tmco6	ENSMUSG00000006850.8	1609.87	-0.251441	0.233337	-1.07759	0.281217	0.998941
Gm32151	ENSMUSG00000112945.1	93.1322	0.411486	0.381874	1.07754	0.281238	0.998941
Pi4ka	ENSMUSG00000041720.14	24049.9	-0.18294	0.169782	-1.0775	0.281257	0.998941
Gm22532	ENSMUSG00000089447.1	49.8782	0.611684	0.5677	1.07748	0.281267	0.998941
Gm37607	ENSMUSG00000103839.1	1290.76	0.285957	0.265428	1.07734	0.281328	0.998941
Gm44045	ENSMUSG00000107461.1	907.784	0.3892	0.361264	1.07733	0.281334	0.998941
Vmn1r20	ENSMUSG00000115253.1	388.166	0.340072	0.315699	1.07721	0.281389	0.998941
Rassf5	ENSMUSG00000026430.16	140.39	-0.439729	0.408285	-1.07702	0.281473	0.998941
B230312C02Rik	ENSMUSG00000084843.1	56.9797	0.539235	0.500702	1.07696	0.281499	0.998941
Myo3b	ENSMUSG00000042064.13	112.093	0.386578	0.359015	1.07677	0.281582	0.998941
Gm19719	ENSMUSG00000107317.1	74.7161	0.469901	0.43642	1.07672	0.281606	0.998941
Ppp6r1	ENSMUSG00000052296.7	15149.3	-0.212757	0.197613	-1.07664	0.281642	0.998941
Msi2	ENSMUSG00000069769.13	59298.2	0.200556	0.186289	1.07659	0.281664	0.998941
Gm27353	ENSMUSG00000098589.2	31.3524	0.658383	0.611593	1.0765	0.281702	0.998941
AC154912.3	ENSMUSG00000117294.1	497.358	0.346567	0.32195	1.07646	0.281721	0.998941
Gm43320	ENSMUSG00000106414.1	38.807	0.872495	0.810616	1.07634	0.281777	0.998941
Gm10687	ENSMUSG00000097617.2	787.999	0.291451	0.270785	1.07632	0.281785	0.998941
Gm13262	ENSMUSG00000075534.5	27.9557	0.77473	0.719865	1.07622	0.281831	0.998941
D5Ertd605e	ENSMUSG00000106820.1	64.938	0.5969	0.554735	1.07601	0.281922	0.998941
Gm6611	ENSMUSG00000091997.1	393.192	0.405655	0.377027	1.07593	0.281957	0.998941
AC102437.1	ENSMUSG00000117492.1	12.2599	1.05773	0.983103	1.07591	0.281967	0.998941
Rnaset2a	ENSMUSG00000095687.2	637.05	-0.31125	0.289298	-1.07588	0.281981	0.998941
Gm43705	ENSMUSG00000105678.1	199.079	0.445249	0.413852	1.07587	0.281988	0.998941
Elf3	ENSMUSG00000003051.13	22.0351	0.803825	0.747273	1.07568	0.282071	0.998941
Sytl5	ENSMUSG00000054453.11	326.252	0.274717	0.255395	1.07566	0.28208	0.998941
Gm44829	ENSMUSG00000109157.1	307.799	0.37964	0.352944	1.07564	0.282089	0.998941
Gm42975	ENSMUSG00000105660.1	114.556	0.560163	0.520804	1.07557	0.282118	0.998941
Gm25948	ENSMUSG00000093075.1	23.6574	-0.906885	0.84325	-1.07546	0.282167	0.998941
Gm2675	ENSMUSG00000115576.1	28.0473	0.754882	0.701928	1.07544	0.282178	0.998941
Camk2b	ENSMUSG00000057897.14	2896.97	-0.24622	0.228954	-1.07541	0.28219	0.998941
Cdh20	ENSMUSG00000050840.8	1105.62	0.230551	0.214395	1.07536	0.282214	0.998941
Zfp433	ENSMUSG00000096795.4	3954.79	0.183008	0.170186	1.07534	0.282221	0.998941
Inava	ENSMUSG00000041605.16	1671.29	-0.205094	0.190728	-1.07533	0.282229	0.998941
Gm10359	ENSMUSG00000094708.1	17827.5	-0.698969	0.650018	-1.07531	0.282237	0.998941
Gm12671	ENSMUSG00000095937.1	17827.5	-0.698969	0.650018	-1.07531	0.282237	0.998941
Gm24591	ENSMUSG00000080348.1	20.4035	0.844572	0.785436	1.07529	0.282244	0.998941
Prr13	ENSMUSG00000023048.13	1734.97	-0.288004	0.267839	-1.07529	0.282246	0.998941
Abca3	ENSMUSG00000024130.16	11479.9	-0.193139	0.179633	-1.07519	0.282291	0.998941
Gm45483	ENSMUSG00000109693.1	263.211	0.450563	0.41908	1.07512	0.282319	0.998941
Gm11638	ENSMUSG00000086487.1	19.5158	-0.857072	0.797184	-1.07512	0.282319	0.998941
Dennd6b	ENSMUSG00000015377.10	4301.08	-0.188492	0.175325	-1.0751	0.282331	0.998941
Gm6980	ENSMUSG00000111357.1	14.5398	1.07826	1.00298	1.07506	0.282348	0.998941
Bcdin3d	ENSMUSG00000037525.5	2049.92	-0.266692	0.248087	-1.07499	0.282378	0.998941
Gm47378	ENSMUSG00000111433.1	131.899	0.607256	0.564909	1.07496	0.282392	0.998941
Wdr83os	ENSMUSG00000059355.13	3488.18	-0.28864	0.268529	-1.0749	0.282421	0.998941
Gm47246	ENSMUSG00000114535.1	766.605	0.354274	0.329593	1.07488	0.282428	0.998941
Gm47968	ENSMUSG00000112516.1	303.086	0.424374	0.394818	1.07486	0.282437	0.998941
Hsf5	ENSMUSG00000070345.3	124.313	0.408795	0.380338	1.07482	0.282455	0.998941
Sft2d1	ENSMUSG00000073468.12	3152.29	-0.209094	0.194544	-1.07479	0.282467	0.998941
Atp5a1	ENSMUSG00000025428.15	75310.6	-0.268305	0.24964	-1.07477	0.282479	0.998941
Gm14021	ENSMUSG00000081264.1	327.14	0.485224	0.451517	1.07465	0.282531	0.998941
Id1	ENSMUSG00000042745.9	2303.41	-0.258776	0.240806	-1.07463	0.282541	0.998941
Olfr323	ENSMUSG00000043880.5	528.991	0.38611	0.359325	1.07454	0.282579	0.998941
Olfr285	ENSMUSG00000062037.3	166.66	0.532498	0.495594	1.07446	0.282615	0.998941
Mtln	ENSMUSG00000051319.6	518.089	-0.26956	0.250882	-1.07445	0.282621	0.998941
Fbln5	ENSMUSG00000021186.9	208.624	-0.473107	0.440325	-1.07445	0.282621	0.998941
Ssbp2	ENSMUSG00000003992.15	12681.9	0.182177	0.169557	1.07443	0.28263	0.998941
Gm2381	ENSMUSG00000092225.1	126.771	-0.367297	0.341859	-1.07441	0.282639	0.998941
Ccl27a	ENSMUSG00000073888.13	2586.63	-0.230083	0.21416	-1.07435	0.282665	0.998941
Enpep	ENSMUSG00000028024.14	75.5138	0.666596	0.620509	1.07427	0.2827	0.998941
Aco2	ENSMUSG00000022477.13	21953.2	-0.236855	0.220481	-1.07427	0.282704	0.998941
Gm43771	ENSMUSG00000107049.1	49.2865	0.666734	0.620673	1.07421	0.282729	0.998941
Gm42510	ENSMUSG00000104860.1	869.422	0.316587	0.29473	1.07416	0.282751	0.998941
Slc25a20	ENSMUSG00000032602.6	3210.29	-0.266735	0.248321	-1.07416	0.282753	0.998941
Mlf2	ENSMUSG00000030120.14	17266.2	-0.263084	0.244925	-1.07414	0.282758	0.998941
Gm44144	ENSMUSG00000107884.1	251.437	0.436136	0.406031	1.07414	0.282759	0.998941
Stk38	ENSMUSG00000024006.17	20200.7	0.186191	0.173345	1.07411	0.282773	0.998941
B230303O12Rik	ENSMUSG00000106547.1	400.656	0.277193	0.258074	1.07408	0.282786	0.998941
Gm2061	ENSMUSG00000097615.1	111.796	-0.468193	0.435912	-1.07406	0.282798	0.998941
Sirt7	ENSMUSG00000025138.14	2388.1	-0.199653	0.185899	-1.07398	0.28283	0.998941
Snapc1	ENSMUSG00000021113.5	6524.77	-0.216088	0.201216	-1.07391	0.282863	0.998941
Gm37895	ENSMUSG00000103924.1	2704.08	0.707327	0.658729	1.07377	0.282924	0.998941
Gm44641	ENSMUSG00000108378.1	16.3049	1.03099	0.960274	1.07365	0.282981	0.998941
5430440P10Rik	ENSMUSG00000115548.1	18.7967	0.958637	0.89295	1.07356	0.283019	0.998941
4930590J08Rik	ENSMUSG00000034063.8	740.062	0.261836	0.24393	1.07341	0.283088	0.998941
Gm7444	ENSMUSG00000110989.1	24.5001	0.875097	0.815342	1.07329	0.283142	0.998941
B130011K05Rik	ENSMUSG00000085113.1	51.6596	0.641109	0.597347	1.07326	0.283155	0.998941
Tgm4	ENSMUSG00000025787.6	73.6038	0.514412	0.479328	1.07319	0.283184	0.998941
Lman2l	ENSMUSG00000001143.13	8961.52	-0.189668	0.17674	-1.07315	0.283205	0.998941
Zfp251	ENSMUSG00000022526.8	9640.8	-0.265754	0.247652	-1.0731	0.283228	0.998941
Gm48391	ENSMUSG00000111023.1	819.85	0.379728	0.353871	1.07307	0.283241	0.998941
Gpr15	ENSMUSG00000047293.7	14.256	1.01948	0.950104	1.07302	0.283261	0.998941
Gm14343	ENSMUSG00000087550.1	271.352	0.461695	0.430315	1.07292	0.283305	0.998941
Rims4	ENSMUSG00000035226.5	2451.93	-0.225499	0.210188	-1.07285	0.283341	0.998941
Gm15396	ENSMUSG00000109491.1	60.243	0.593871	0.553562	1.07282	0.283353	0.998941
Lamtor2	ENSMUSG00000028062.15	2389.36	-0.269015	0.250758	-1.07281	0.283357	0.998941
Adam32	ENSMUSG00000037437.18	76.2463	0.633758	0.590774	1.07276	0.28338	0.998941
Gm15799	ENSMUSG00000082130.1	83.1277	0.515352	0.480444	1.07266	0.283425	0.998941
Gm6653	ENSMUSG00000112026.1	190.47	0.427969	0.398981	1.07266	0.283425	0.998941
Hist1h2bm	ENSMUSG00000114279.1	9507.41	0.252932	0.23581	1.07261	0.283446	0.998941
Adgrf2	ENSMUSG00000057899.6	72.047	0.57252	0.533768	1.0726	0.28345	0.998941
Garnl3	ENSMUSG00000038860.15	2703.87	0.203675	0.189908	1.07249	0.283498	0.998941
Gm45609	ENSMUSG00000109877.1	12.9744	1.17952	1.0998	1.07248	0.283503	0.998941
Dera	ENSMUSG00000030225.11	1739.68	0.216929	0.20227	1.07247	0.283507	0.998941
Fez1	ENSMUSG00000032118.16	35240.3	-0.242898	0.226495	-1.07242	0.283532	0.998941
Mir1953	ENSMUSG00000088491.1	10.3748	-1.4137	1.31833	-1.07235	0.283564	0.998941
Gm13580	ENSMUSG00000087283.1	8.52722	1.38758	1.29417	1.07218	0.283641	0.998941
mt-Tm	ENSMUSG00000064344.1	14.5417	-0.91679	0.855147	-1.07208	0.283682	0.998941
Caskin1	ENSMUSG00000033597.9	5840.48	-0.191907	0.179019	-1.07199	0.283722	0.998941
Gprc5a	ENSMUSG00000046733.7	99.3164	-0.418659	0.390553	-1.07196	0.283736	0.998941
4930405A21Rik	ENSMUSG00000086638.7	164.02	0.385806	0.359916	1.07194	0.283749	0.998941
Gm42440	ENSMUSG00000105720.1	1241.3	0.807564	0.753421	1.07186	0.283782	0.998941
Tspan33	ENSMUSG00000001763.14	690.854	-0.255216	0.238124	-1.07178	0.283821	0.998941
Gm44712	ENSMUSG00000108310.1	76.0505	0.471826	0.440258	1.0717	0.283853	0.998941
Irx2	ENSMUSG00000001504.10	9154.12	-0.211638	0.197479	-1.0717	0.283855	0.998941
Prkar1b	ENSMUSG00000025855.13	5853.56	-0.269297	0.251317	-1.07154	0.283926	0.998941
Eva1b	ENSMUSG00000050212.4	304.089	-0.393934	0.367638	-1.07153	0.283932	0.998941
Psd3	ENSMUSG00000030465.19	18034.5	0.189312	0.17668	1.07149	0.283948	0.998941
Tspy-ps	ENSMUSG00000091749.7	34.4934	1.01989	0.951853	1.07148	0.283956	0.998941
Cacna1g	ENSMUSG00000020866.17	8272.73	-0.214857	0.200541	-1.07138	0.283997	0.998941
Rhob	ENSMUSG00000054364.5	13312.1	-0.27219	0.254078	-1.07128	0.284043	0.998941
Gm26610	ENSMUSG00000097674.1	457.403	0.278063	0.259567	1.07126	0.284055	0.998941
Retreg3	ENSMUSG00000017802.14	9039.47	-0.224336	0.209416	-1.07125	0.284058	0.998941
Pigo	ENSMUSG00000028454.16	2802.19	-0.199627	0.186362	-1.07118	0.284089	0.998941
Gm23182	ENSMUSG00000089313.2	33.7086	0.920285	0.859155	1.07115	0.284102	0.998941
Flad1	ENSMUSG00000042642.13	2690.41	-0.223654	0.208813	-1.07107	0.284136	0.998941
Gm18883	ENSMUSG00000114418.1	26.8243	0.813185	0.759299	1.07097	0.284184	0.998941
Vmn2r13	ENSMUSG00000091635.2	222.518	0.364183	0.340067	1.07092	0.284207	0.998941
1700095J07Rik	ENSMUSG00000084861.1	264.76	0.398971	0.372568	1.07087	0.28423	0.998941
Pkig	ENSMUSG00000035268.14	2877.71	-0.204676	0.191145	-1.07079	0.284264	0.998941
Gm48300	ENSMUSG00000114301.1	11.8908	-1.51303	1.41303	-1.07077	0.284273	0.998941
Iqsec2	ENSMUSG00000041115.16	1094.33	-0.234423	0.218938	-1.07073	0.28429	0.998941
Alkbh7	ENSMUSG00000002661.14	621.489	-0.277321	0.259067	-1.07046	0.284413	0.998941
Dhx16	ENSMUSG00000024422.14	7366.73	-0.181099	0.169184	-1.07043	0.284427	0.998941
Chmp2a	ENSMUSG00000033916.5	6278.31	-0.28996	0.270903	-1.07034	0.284465	0.998941
Cand2	ENSMUSG00000030319.8	9959.04	-0.235836	0.22035	-1.07028	0.284494	0.998941
Gm5427	ENSMUSG00000112647.1	95.4112	0.61797	0.577415	1.07024	0.284513	0.998941
Nlrp9b	ENSMUSG00000060508.16	42.7996	0.605783	0.566179	1.06995	0.284642	0.998941
Snx13	ENSMUSG00000020590.16	9383.93	0.168996	0.15796	1.06986	0.284681	0.998941
Nelfe	ENSMUSG00000024369.16	4325.76	-0.249946	0.233626	-1.06985	0.284685	0.998941
Gm15759	ENSMUSG00000089822.1	106.319	0.478246	0.44702	1.06985	0.284686	0.998941
Olfr798	ENSMUSG00000095002.3	23.587	1.18825	1.11079	1.06974	0.284738	0.998941
Rbm43	ENSMUSG00000036249.16	370.087	-0.258068	0.241254	-1.06969	0.284757	0.998941
Gm42973	ENSMUSG00000105733.1	841.617	0.452068	0.422622	1.06967	0.284766	0.998941
Hacd2	ENSMUSG00000035376.10	1886.87	0.282219	0.263838	1.06967	0.284768	0.998941
Olfr1271	ENSMUSG00000075062.4	220.591	0.416976	0.389848	1.06959	0.284806	0.998941
Gm2245	ENSMUSG00000089647.2	44.0877	0.645416	0.603447	1.06955	0.284822	0.998941
Olfr1402	ENSMUSG00000051392.5	233.607	0.455801	0.426164	1.06955	0.284824	0.998941
Rn7s6	ENSMUSG00000092746.2	44.5128	-0.648463	0.606337	-1.06948	0.284855	0.998941
Senp1	ENSMUSG00000033075.17	16161.3	0.178929	0.167308	1.06946	0.284865	0.998941
Gm40323	ENSMUSG00000104932.1	19.621	-0.897695	0.839501	-1.06932	0.284926	0.998941
Gm48500	ENSMUSG00000114566.1	93.6864	0.55288	0.517067	1.06926	0.284952	0.998941
Gm16427	ENSMUSG00000096044.4	16.2751	1.06476	0.995798	1.06925	0.284957	0.998941
Zfp148-ps1	ENSMUSG00000109601.1	64.7	0.559091	0.522889	1.06923	0.284964	0.998941
Rpl31	ENSMUSG00000073702.11	13490.1	0.26485	0.247707	1.06921	0.284976	0.998941
Anxa6	ENSMUSG00000018340.13	3988.64	-0.286265	0.267738	-1.0692	0.284979	0.998941
Ctsf	ENSMUSG00000083282.3	2335.9	-0.253383	0.236988	-1.06918	0.284988	0.998941
Gm19131	ENSMUSG00000107708.1	55.0691	0.751515	0.702898	1.06917	0.284994	0.998941
C77080	ENSMUSG00000050390.12	2079.3	-0.200542	0.187589	-1.06905	0.285047	0.998941
Rpl6	ENSMUSG00000029614.13	85113.1	-0.270397	0.252932	-1.06905	0.285048	0.998941
Hist3h2bb-ps	ENSMUSG00000080712.3	2097.25	0.287419	0.268868	1.06899	0.285072	0.998941
Pkhd1	ENSMUSG00000043760.16	31.3272	0.914453	0.855445	1.06898	0.285079	0.998941
C730027H18Rik	ENSMUSG00000112189.1	156.248	0.362269	0.338896	1.06897	0.285085	0.998941
Shd	ENSMUSG00000039154.8	4622.75	-0.175688	0.164371	-1.06885	0.285138	0.998941
AC125059.3	ENSMUSG00000118243.1	38.2056	-0.63149	0.590847	-1.06879	0.285165	0.998941
Gm29453	ENSMUSG00000101724.1	397.689	0.344435	0.322299	1.06868	0.285213	0.998941
Pantr2	ENSMUSG00000097063.3	869.629	0.250372	0.2343	1.06859	0.285253	0.998941
Gm31614	ENSMUSG00000111236.1	651.963	0.317273	0.296916	1.06856	0.285267	0.998941
Gm27457	ENSMUSG00000099024.1	23.1266	-0.816959	0.764646	-1.06841	0.285333	0.998941
Gm45442	ENSMUSG00000110208.1	11.2851	1.26086	1.18013	1.06841	0.285336	0.998941
Phex	ENSMUSG00000057457.11	555.82	0.361399	0.338263	1.0684	0.285342	0.998941
1700086P04Rik	ENSMUSG00000085085.2	64.1262	0.471875	0.44172	1.06827	0.2854	0.998941
Stk26	ENSMUSG00000031112.10	116.915	0.434491	0.406726	1.06827	0.285401	0.998941
Gm19024	ENSMUSG00000103641.1	104.255	0.515146	0.482242	1.06823	0.285416	0.998941
Gm43793	ENSMUSG00000107155.1	243.483	0.403779	0.378	1.0682	0.28543	0.998941
Gm45762	ENSMUSG00000110556.1	715.38	0.387204	0.362488	1.06819	0.285437	0.998941
Rtn4rl2	ENSMUSG00000050896.12	300.108	-0.281502	0.263542	-1.06815	0.285454	0.998941
Vcan	ENSMUSG00000021614.16	68685.1	0.191356	0.179154	1.06811	0.285472	0.998941
Gm43557	ENSMUSG00000105212.1	141.557	0.464032	0.434505	1.06796	0.28554	0.998941
Zc3h18	ENSMUSG00000017478.15	12346.5	-0.21571	0.201988	-1.06793	0.28555	0.998941
Rs1	ENSMUSG00000031293.13	102.042	0.583182	0.546121	1.06786	0.285583	0.998941
Zfp870	ENSMUSG00000095325.3	3799.3	-0.212608	0.199111	-1.06779	0.285616	0.998941
Gm28625	ENSMUSG00000102064.1	13.8144	-0.998783	0.935578	-1.06756	0.28572	0.998941
Lgmn	ENSMUSG00000021190.14	4096.84	-0.27293	0.25571	-1.06734	0.285818	0.998941
Gm37906	ENSMUSG00000104315.1	1211.09	0.334657	0.31356	1.06728	0.285844	0.998941
Fdx1l	ENSMUSG00000079677.2	868.447	-0.322268	0.302016	-1.06706	0.285947	0.998941
Olfr851	ENSMUSG00000052625.8	321.528	0.454299	0.425813	1.0669	0.286018	0.998941
9430091E24Rik	ENSMUSG00000084808.7	201.059	0.303738	0.284708	1.06684	0.286044	0.998941
BC002059	ENSMUSG00000060149.7	1486.93	0.230211	0.215794	1.06681	0.286057	0.998941
Gm29730	ENSMUSG00000103521.1	9.69631	1.30766	1.22577	1.06681	0.286057	0.998941
Gm18646	ENSMUSG00000110446.1	37.7654	0.605764	0.567921	1.06663	0.286137	0.998941
Derl1	ENSMUSG00000022365.6	8199	-0.206468	0.193585	-1.06655	0.286175	0.998941
Tmem254c	ENSMUSG00000072680.11	3253.1	-0.269153	0.252387	-1.06643	0.28623	0.998941
5330417C22Rik	ENSMUSG00000040412.16	1398.97	0.246797	0.231465	1.06624	0.286317	0.998941
Atp5l-ps1	ENSMUSG00000072460.5	20.9128	0.864542	0.81086	1.0662	0.286331	0.998941
Olfr465-ps1	ENSMUSG00000108426.2	107.394	0.479613	0.449842	1.06618	0.286342	0.998941
A530058N18Rik	ENSMUSG00000092201.7	11.2226	-1.1057	1.03709	-1.06616	0.286351	0.998941
2410131K14Rik	ENSMUSG00000032840.7	6815.26	-0.242534	0.227484	-1.06616	0.286353	0.998941
Npr1	ENSMUSG00000027931.12	324.844	-0.290331	0.272326	-1.06612	0.28637	0.998941
Gm38118	ENSMUSG00000103089.1	98.7218	0.529473	0.496653	1.06608	0.286387	0.998941
Mir1946b	ENSMUSG00000088478.1	34.5632	0.813086	0.762749	1.06599	0.286426	0.998941
Olfr1276	ENSMUSG00000063844.5	208.775	0.487047	0.456901	1.06598	0.286433	0.998941
Gm7457	ENSMUSG00000072683.3	117.368	0.540672	0.507253	1.06588	0.286476	0.998941
Gm13083	ENSMUSG00000066688.4	77.1706	0.585382	0.549246	1.06579	0.286518	0.998941
Gm19782	ENSMUSG00000116483.1	66.5815	0.53283	0.499948	1.06577	0.286527	0.998941
Cdk4	ENSMUSG00000006728.12	57465.6	-0.298502	0.280107	-1.06567	0.286573	0.998941
Med16	ENSMUSG00000013833.15	5271.28	-0.210156	0.197231	-1.06553	0.286634	0.998941
Gnpat	ENSMUSG00000031985.9	15355.8	-0.183325	0.172066	-1.06543	0.286681	0.998941
Aff2	ENSMUSG00000031189.12	5117.59	0.277192	0.260197	1.06531	0.286734	0.998941
Gm23908	ENSMUSG00000077787.1	22.2075	0.841221	0.78974	1.06519	0.286791	0.998941
Gm37452	ENSMUSG00000103882.1	95.3995	0.56478	0.530268	1.06508	0.286838	0.998941
Gm19967	ENSMUSG00000093858.1	436.112	0.368918	0.346407	1.06498	0.286883	0.998941
Calb2	ENSMUSG00000003657.9	219.151	-0.406817	0.382002	-1.06496	0.286893	0.998941
B230208H11Rik	ENSMUSG00000097378.8	625.684	0.312905	0.293834	1.06491	0.286919	0.998941
9930017N22Rik	ENSMUSG00000115276.1	1455.82	0.369839	0.347328	1.06481	0.286961	0.998941
Prrc2a	ENSMUSG00000024393.14	78404.4	-0.197454	0.185443	-1.06477	0.286982	0.998941
R3hdm4	ENSMUSG00000035781.14	10550.2	-0.250351	0.235135	-1.06471	0.287007	0.998941
Pdcd11	ENSMUSG00000025047.9	12469.3	-0.19782	0.185814	-1.06461	0.287051	0.998941
Reep5	ENSMUSG00000005873.6	15555	-0.270022	0.253659	-1.06451	0.2871	0.998941
Gm7694	ENSMUSG00000102752.1	696.264	-0.237477	0.223101	-1.06444	0.28713	0.998941
Gm14001	ENSMUSG00000082651.1	20.992	0.935346	0.878729	1.06443	0.287134	0.998941
Rom1	ENSMUSG00000071648.4	169.188	-0.397486	0.373447	-1.06437	0.287161	0.998941
Gm43502	ENSMUSG00000106537.1	188.418	0.587164	0.5517	1.06428	0.287201	0.998941
Pgp	ENSMUSG00000043445.7	3866.01	-0.254086	0.238751	-1.06423	0.287224	0.998941
D930036K23Rik	ENSMUSG00000102553.1	477.45	0.234202	0.220072	1.0642	0.287237	0.998941
Gm37949	ENSMUSG00000103614.1	281.355	0.482209	0.45316	1.0641	0.287282	0.998941
Gm43776	ENSMUSG00000105946.1	250.956	0.580961	0.545982	1.06407	0.287299	0.998941
C630044B11Rik	ENSMUSG00000114448.1	360.192	0.391102	0.367556	1.06406	0.287301	0.998941
Klhl31	ENSMUSG00000044938.8	160.963	0.451863	0.424683	1.064	0.287327	0.998941
Gper1	ENSMUSG00000053647.4	176.648	-0.403138	0.378912	-1.06394	0.287357	0.998941
Xpot	ENSMUSG00000034667.8	14061.3	-0.182538	0.171587	-1.06382	0.28741	0.998941
Itga3	ENSMUSG00000001507.16	1154.47	-0.272164	0.255857	-1.06374	0.287448	0.998941
Gm36445	ENSMUSG00000110393.2	520.054	0.24591	0.231183	1.0637	0.287463	0.998941
Olfr101	ENSMUSG00000092077.2	7.69483	1.50939	1.41904	1.06367	0.287479	0.998941
6430511E19Rik	ENSMUSG00000102555.1	2195.45	0.278316	0.261722	1.0634	0.2876	0.998941
Sigmar1	ENSMUSG00000036078.16	2192.12	-0.248564	0.233758	-1.06334	0.287627	0.998941
Gm37123	ENSMUSG00000103039.1	1226.82	0.288946	0.271741	1.06332	0.287639	0.998941
Gm19409	ENSMUSG00000106229.1	819.547	0.357563	0.336272	1.06331	0.28764	0.998941
Polr2i	ENSMUSG00000019738.15	1217.25	-0.285725	0.268714	-1.06331	0.287643	0.998941
Gm6145	ENSMUSG00000110080.1	167.01	0.427723	0.402309	1.06317	0.287705	0.998941
Gm42572	ENSMUSG00000107171.1	635.674	0.357215	0.336016	1.06309	0.287741	0.998941
Gnb1	ENSMUSG00000029064.15	137295	-0.244942	0.230474	-1.06277	0.287886	0.998941
2810021J22Rik	ENSMUSG00000020491.15	3845.32	-0.19946	0.187689	-1.06271	0.287912	0.998941
Cxcl16	ENSMUSG00000018920.11	33.3101	0.624513	0.587696	1.06265	0.287943	0.998941
Gm4841	ENSMUSG00000068606.6	55.866	0.70413	0.662733	1.06246	0.288025	0.998941
Gm38148	ENSMUSG00000103161.1	579.929	0.467047	0.439596	1.06245	0.288033	0.998941
Ramp3	ENSMUSG00000041046.7	193.73	-0.388268	0.365454	-1.06243	0.288042	0.998941
Baz2b	ENSMUSG00000026987.16	35560.6	0.180038	0.169524	1.06202	0.288226	0.998941
Mrpl24	ENSMUSG00000019710.13	7137.07	-0.222136	0.209182	-1.06193	0.288269	0.998941
Abcb8	ENSMUSG00000028973.18	3883.84	-0.20792	0.1958	-1.06191	0.288279	0.998941
Edaradd	ENSMUSG00000095105.2	683.985	-0.254187	0.23938	-1.06186	0.288301	0.998941
Gm38026	ENSMUSG00000103999.1	408.633	0.441306	0.415604	1.06184	0.288307	0.998941
AC125110.1	ENSMUSG00000117662.1	124.701	0.426772	0.401937	1.06179	0.288331	0.998941
Dhx29	ENSMUSG00000042426.6	11055.8	-0.209493	0.197317	-1.06171	0.288367	0.998941
Olfr633	ENSMUSG00000073937.2	90.265	0.533763	0.502747	1.06169	0.288376	0.998941
Kif7	ENSMUSG00000050382.14	2051.31	-0.248409	0.233977	-1.06168	0.288381	0.998941
Cenpm	ENSMUSG00000068101.11	1028.06	-0.286265	0.269694	-1.06144	0.288488	0.998941
Gm4117	ENSMUSG00000089940.1	4889.88	0.375032	0.353336	1.0614	0.288506	0.998941
Eif4h	ENSMUSG00000040731.13	35433	-0.197421	0.186004	-1.06138	0.288516	0.998941
Thap11	ENSMUSG00000036442.8	4785.5	-0.274036	0.258245	-1.06115	0.288624	0.998941
Gm6134	ENSMUSG00000094189.1	9.7099	-1.27731	1.20375	-1.06111	0.288639	0.998941
Clcn6	ENSMUSG00000029016.13	13496.1	-0.17503	0.164951	-1.0611	0.288644	0.998941
Gm45520	ENSMUSG00000109982.1	846.937	0.408352	0.384855	1.06105	0.288665	0.998941
Trmt11	ENSMUSG00000019792.8	2976.32	0.22789	0.214835	1.06077	0.288796	0.998941
Clec7a	ENSMUSG00000079293.11	39.6324	-0.696264	0.656411	-1.06071	0.28882	0.998941
Gm38114	ENSMUSG00000102931.1	149.231	0.471259	0.444322	1.06062	0.288861	0.998941
Gm28528	ENSMUSG00000099635.1	47.6954	0.538991	0.508184	1.06062	0.288861	0.998941
Gm44102	ENSMUSG00000108093.1	274.237	0.404207	0.381112	1.0606	0.288873	0.998941
Vmn1r213	ENSMUSG00000060024.2	172.72	0.433221	0.408506	1.0605	0.288917	0.998941
Nudt22	ENSMUSG00000037349.9	531.907	-0.29846	0.281474	-1.06035	0.288987	0.998941
Gm45765	ENSMUSG00000110718.1	30.5915	0.872023	0.822502	1.06021	0.28905	0.998941
Rrp8	ENSMUSG00000030888.14	3470.78	-0.322792	0.304516	-1.06002	0.289137	0.998941
Cox7a1	ENSMUSG00000074218.3	67.7811	-0.480233	0.453147	-1.05977	0.289248	0.998941
Ighmbp2	ENSMUSG00000024831.14	2323.61	-0.225182	0.212488	-1.05974	0.289264	0.998941
Gm29968	ENSMUSG00000113813.1	16.6649	1.0132	0.956152	1.05966	0.289298	0.998941
Gm22802	ENSMUSG00000093362.1	29.2065	1.02666	0.968923	1.05959	0.28933	0.998941
Gm10295	ENSMUSG00000070511.2	90.6818	0.55343	0.522323	1.05956	0.289347	0.998941
Cbfa2t3	ENSMUSG00000006362.16	8288.53	-0.210395	0.19857	-1.05955	0.289348	0.998941
Ccdc39	ENSMUSG00000027676.11	1825.83	0.203489	0.19208	1.0594	0.28942	0.998941
Kmt2a	ENSMUSG00000002028.13	64279.2	0.18469	0.174342	1.05935	0.289439	0.998941
Kmt5c	ENSMUSG00000059851.15	6718.78	-0.197847	0.186801	-1.05913	0.28954	0.998941
Cep83	ENSMUSG00000020024.7	7257.66	0.173979	0.164272	1.05909	0.289558	0.998941
Tmem8b	ENSMUSG00000078716.10	8400.46	-0.215224	0.203227	-1.05903	0.289584	0.998941
Agfg2	ENSMUSG00000029722.15	2599.48	-0.228476	0.215745	-1.05901	0.289595	0.998941
Gm43883	ENSMUSG00000108217.1	130.891	0.513135	0.484571	1.05895	0.289624	0.998941
Taldo1	ENSMUSG00000025503.5	9269.71	-0.249595	0.235714	-1.05889	0.289649	0.998941
Olfr1286	ENSMUSG00000096703.3	123.176	0.440314	0.415835	1.05887	0.289661	0.998941
Gm39463	ENSMUSG00000111873.1	9.39343	-1.07669	1.0169	-1.05879	0.289694	0.998941
Gm44441	ENSMUSG00000107595.1	274.638	0.483242	0.456418	1.05877	0.289705	0.998941
Gm47445	ENSMUSG00000111361.1	463.764	0.43122	0.407331	1.05865	0.28976	0.998941
Slc37a3	ENSMUSG00000029924.12	9615.08	-0.210956	0.199278	-1.0586	0.289783	0.998941
Gm42576	ENSMUSG00000107205.1	668.489	0.366352	0.346073	1.0586	0.289783	0.998941
Hpcal1	ENSMUSG00000071379.2	2436.44	-0.251886	0.237962	-1.05851	0.289822	0.998941
Cdc25b	ENSMUSG00000027330.16	15999.7	-0.250116	0.236322	-1.05837	0.289887	0.998941
Gm45440	ENSMUSG00000110004.1	12.8816	1.14805	1.08484	1.05827	0.289933	0.998941
Rcc1l	ENSMUSG00000061979.8	1732.78	-0.204998	0.193713	-1.05826	0.289939	0.998941
Gnat1	ENSMUSG00000034837.12	221.597	0.402213	0.380075	1.05825	0.289943	0.998941
Ythdf3	ENSMUSG00000047213.14	33092.1	0.179219	0.169364	1.05819	0.289969	0.998941
Zscan30	ENSMUSG00000024274.9	490.867	0.285334	0.269646	1.05818	0.289975	0.998941
Gm38058	ENSMUSG00000102140.1	46.821	0.53571	0.506287	1.05812	0.290003	0.998941
Taf9b	ENSMUSG00000047242.14	1182.84	0.297978	0.281627	1.05806	0.290029	0.998941
Mrpl54	ENSMUSG00000034932.4	947.83	-0.261574	0.247233	-1.05801	0.290052	0.998941
Gm49410	ENSMUSG00000115979.1	218.051	0.385352	0.36423	1.05799	0.29006	0.998941
Ccr4	ENSMUSG00000047898.7	35.2144	0.794311	0.750841	1.05789	0.290104	0.998941
Gm26573	ENSMUSG00000096958.1	124.157	0.568168	0.537102	1.05784	0.290129	0.998941
Ttc6	ENSMUSG00000046782.14	1000.77	0.246144	0.232698	1.05779	0.290153	0.998941
Zdhhc7	ENSMUSG00000031823.14	2886.19	-0.213514	0.201879	-1.05763	0.290224	0.998941
Bmi1	ENSMUSG00000026739.13	19238.7	0.24555	0.232171	1.05763	0.290226	0.998941
Rnft1	ENSMUSG00000020521.7	1725.97	0.231432	0.218843	1.05753	0.290272	0.998941
Gm28229	ENSMUSG00000101335.1	1742.9	0.208962	0.197599	1.0575	0.290282	0.998941
AC174800.1	ENSMUSG00000117063.1	66.1363	-0.615323	0.581887	-1.05746	0.290302	0.998941
Gpr17	ENSMUSG00000052229.5	229.017	-0.405118	0.383142	-1.05735	0.29035	0.998941
Gm48751	ENSMUSG00000112307.1	925.321	0.789254	0.746445	1.05735	0.290352	0.998941
Pdia6	ENSMUSG00000020571.12	28464.5	-0.22171	0.209687	-1.05734	0.290358	0.998941
Gm43426	ENSMUSG00000106214.1	761.225	0.812156	0.768118	1.05733	0.29036	0.998941
Ascl4	ENSMUSG00000085111.3	103.198	0.465383	0.440154	1.05732	0.290366	0.998941
Mir7651	ENSMUSG00000098516.1	99.1678	-0.496908	0.470022	-1.0572	0.29042	0.998941
Il1rap	ENSMUSG00000022514.14	2162.59	0.234147	0.221518	1.05701	0.290506	0.998941
Gm45629	ENSMUSG00000110010.1	649.421	0.226694	0.214474	1.05698	0.290523	0.998941
Gm25348	ENSMUSG00000089586.1	48.8425	0.727269	0.688097	1.05693	0.290545	0.998941
Gm24144	ENSMUSG00000064566.1	37.4037	0.640899	0.606407	1.05688	0.290567	0.998941
Angpt1	ENSMUSG00000022309.9	1456.28	0.196645	0.186067	1.05685	0.290579	0.998941
Gm43790	ENSMUSG00000106818.1	418.885	0.426009	0.403114	1.0568	0.290605	0.998941
6330403K07Rik	ENSMUSG00000018451.6	27094.4	-0.299945	0.283831	-1.05678	0.290614	0.998941
Gucy1a1	ENSMUSG00000033910.13	2029.97	-0.28403	0.268782	-1.05673	0.290634	0.998941
Dag1	ENSMUSG00000039952.15	16609.5	-0.196494	0.185948	-1.05671	0.290643	0.998941
Tlr9	ENSMUSG00000045322.10	31.0335	-0.714624	0.676293	-1.05668	0.290659	0.998941
Rbm38	ENSMUSG00000027510.17	3225.05	-0.268984	0.254572	-1.05662	0.290687	0.998941
Pola2	ENSMUSG00000024833.15	5432.72	-0.221158	0.20931	-1.05661	0.290691	0.998941
Maff	ENSMUSG00000042622.14	238.773	-0.315979	0.299067	-1.05655	0.290717	0.998941
Gcm1	ENSMUSG00000023333.8	33.0989	-0.708539	0.670638	-1.05652	0.290733	0.998941
Cpne1	ENSMUSG00000074643.12	7558.39	-0.243993	0.230949	-1.05648	0.29075	0.998941
Hoga1	ENSMUSG00000025176.14	143.964	0.368823	0.349109	1.05647	0.290754	0.998941
Gm48829	ENSMUSG00000114118.1	299.076	0.351342	0.332584	1.0564	0.290785	0.998941
Edc4	ENSMUSG00000036270.16	13200.2	-0.218709	0.207036	-1.05638	0.290794	0.998941
Zkscan17	ENSMUSG00000020472.14	6225.11	-0.249496	0.236184	-1.05636	0.290802	0.998941
Sec31b	ENSMUSG00000051984.13	72.8757	0.5081	0.481031	1.05627	0.290843	0.998941
Gm32401	ENSMUSG00000114585.1	399.035	0.457179	0.432837	1.05624	0.29086	0.998941
Olfr890	ENSMUSG00000096409.3	140.757	0.452668	0.428571	1.05623	0.290865	0.998941
Gm19391	ENSMUSG00000105139.1	193.681	0.308657	0.29225	1.05614	0.290905	0.998941
Gm26685	ENSMUSG00000097281.2	51.3996	0.659091	0.624081	1.0561	0.290923	0.998941
Gm22709	ENSMUSG00000080543.1	18.6749	1.12	1.06056	1.05605	0.290946	0.998941
Suox	ENSMUSG00000049858.8	1292.95	-0.24598	0.232937	-1.05599	0.290971	0.998941
Mrpl51	ENSMUSG00000030335.6	6230.77	-0.292893	0.277369	-1.05597	0.290981	0.998941
B3gnt3	ENSMUSG00000031803.8	446.51	-0.291733	0.276281	-1.05593	0.291001	0.998941
Grtp1	ENSMUSG00000038515.10	1137.27	-0.214074	0.202737	-1.05592	0.291005	0.998941
Rbx1	ENSMUSG00000022400.9	17703.5	-0.28124	0.266347	-1.05592	0.291007	0.998941
Gm26818	ENSMUSG00000097037.1	38.3364	0.685365	0.649092	1.05588	0.291022	0.998941
Acbd6	ENSMUSG00000033701.13	3390.84	-0.20168	0.191012	-1.05585	0.291036	0.998941
Gm47251	ENSMUSG00000113238.1	44.3327	0.594087	0.562774	1.05564	0.291132	0.998941
Gm45832	ENSMUSG00000110465.1	30.8341	0.969147	0.918194	1.05549	0.2912	0.998941
Xpo6	ENSMUSG00000000131.15	20616.9	-0.185402	0.175658	-1.05547	0.291209	0.998941
Gm48116	ENSMUSG00000113471.1	37.9822	0.683894	0.647986	1.05542	0.291235	0.998941
Olfr73	ENSMUSG00000075140.4	113.61	0.51952	0.492273	1.05535	0.291266	0.998941
Ift122	ENSMUSG00000030323.13	5458.5	-0.192466	0.182403	-1.05517	0.291348	0.998941
Tmsb10	ENSMUSG00000079523.8	31278.8	-0.296685	0.281207	-1.05504	0.291407	0.998941
Olfr654	ENSMUSG00000073925.5	163.411	0.441807	0.418781	1.05498	0.291432	0.998941
Coq8b	ENSMUSG00000003762.13	2513.66	-0.191309	0.181357	-1.05488	0.291482	0.998941
Ssbp3	ENSMUSG00000061887.14	40963.1	0.225159	0.213486	1.05468	0.291572	0.998941
Gm37159	ENSMUSG00000103233.1	480.293	0.458398	0.434653	1.05463	0.291594	0.998941
Gm36752	ENSMUSG00000113246.1	84.4471	0.550487	0.52206	1.05445	0.291676	0.998941
Ifi35	ENSMUSG00000010358.13	81.6865	0.462442	0.438579	1.05441	0.291695	0.998941
Gm28496	ENSMUSG00000101166.6	169.099	0.356206	0.33783	1.0544	0.291702	0.998941
Lrch4	ENSMUSG00000093445.7	2174.58	-0.204879	0.194316	-1.05436	0.291719	0.998941
Sec24c	ENSMUSG00000039367.11	21501.2	-0.190048	0.180252	-1.05435	0.291723	0.998941
Itpkc	ENSMUSG00000003752.9	3023.88	-0.200058	0.189746	-1.05434	0.291725	0.998941
Olfr822	ENSMUSG00000058251.3	51.6509	0.513664	0.487198	1.05432	0.291735	0.998941
Magef1	ENSMUSG00000116632.1	1366.45	-0.259087	0.245757	-1.05424	0.291774	0.998941
Gm44621	ENSMUSG00000109190.1	303.125	0.360975	0.342407	1.05423	0.291779	0.998941
Aldh18a1	ENSMUSG00000025007.13	14196.2	-0.210975	0.200171	-1.05398	0.291894	0.998941
Gm44834	ENSMUSG00000108542.1	502.15	0.413097	0.391962	1.05392	0.291919	0.998941
Gm49502	ENSMUSG00000116226.1	1072.74	0.340446	0.323042	1.05388	0.29194	0.998941
Lrrn2	ENSMUSG00000026443.3	2343.66	-0.23436	0.22238	-1.05387	0.291942	0.998941
Cntnap2	ENSMUSG00000039419.17	12072.4	0.206157	0.195621	1.05386	0.291948	0.998941
Olfr691	ENSMUSG00000043948.2	86.0162	0.550288	0.522167	1.05386	0.291949	0.998941
Olfr1129	ENSMUSG00000062272.4	177.862	0.452282	0.429177	1.05384	0.291958	0.998941
Gm48412	ENSMUSG00000114226.1	112.645	0.451033	0.428033	1.05374	0.292004	0.998941
Npy2r	ENSMUSG00000028004.12	16.2253	-0.843527	0.800679	-1.05351	0.292106	0.998941
Pkd1l3	ENSMUSG00000048827.12	34.7181	-0.732795	0.695639	-1.05341	0.292152	0.998941
Gm10602	ENSMUSG00000073985.2	667.476	0.264288	0.250893	1.05339	0.292162	0.998941
Gm49471	ENSMUSG00000115887.1	123.11	0.558769	0.53049	1.05331	0.2922	0.998941
Frmpd1	ENSMUSG00000035615.12	662.72	-0.248804	0.236227	-1.05324	0.292231	0.998941
A430057M04Rik	ENSMUSG00000090564.9	214.337	0.399466	0.37929	1.05319	0.292252	0.998941
D030068K23Rik	ENSMUSG00000097393.8	588.356	0.381049	0.361844	1.05308	0.292306	0.998941
Mir6938	ENSMUSG00000098263.1	10.3906	1.08788	1.03305	1.05307	0.292308	0.998941
Vwa3a	ENSMUSG00000030889.14	403.418	0.398226	0.378194	1.05297	0.292356	0.998941
Gm5112	ENSMUSG00000107868.1	255.486	0.326338	0.309958	1.05285	0.29241	0.998941
Vstm5	ENSMUSG00000031937.7	359.172	-0.324813	0.308522	-1.0528	0.292431	0.998941
Gm10873	ENSMUSG00000114345.1	422.725	0.408482	0.387998	1.0528	0.292435	0.998941
Prr16	ENSMUSG00000073565.5	256.141	0.350937	0.333354	1.05275	0.292457	0.998941
Rhebl1	ENSMUSG00000023755.10	819.25	-0.232122	0.220611	-1.05218	0.292717	0.998941
Mfn2	ENSMUSG00000029020.13	12467.7	-0.210932	0.200482	-1.05212	0.292743	0.998941
Gm37043	ENSMUSG00000102360.1	125.976	0.502473	0.4776	1.05208	0.292763	0.998941
Krt35	ENSMUSG00000048013.9	81.4939	0.542161	0.515377	1.05197	0.292814	0.998941
Rhno1	ENSMUSG00000048668.16	9279.6	-0.229388	0.218099	-1.05176	0.29291	0.998941
L3mbtl2	ENSMUSG00000022394.14	4193.6	-0.207217	0.197027	-1.05172	0.292927	0.998941
Gm12439	ENSMUSG00000080850.1	480.457	0.360868	0.343129	1.0517	0.292938	0.998941
Ccdc121	ENSMUSG00000050625.4	11.7227	1.16487	1.10769	1.05162	0.292972	0.998941
Actg1	ENSMUSG00000062825.15	343461	-0.27012	0.256863	-1.05161	0.292979	0.998941
4632404H12Rik	ENSMUSG00000042579.2	1940.95	0.196537	0.186894	1.0516	0.292985	0.998941
Gm47140	ENSMUSG00000111325.1	265.787	0.307863	0.292775	1.05154	0.293013	0.998941
Mmp24	ENSMUSG00000027612.7	5813.49	-0.228633	0.217428	-1.05153	0.293013	0.998941
Gm43318	ENSMUSG00000105974.1	341.788	0.41986	0.399302	1.05148	0.293037	0.998941
Gm26555	ENSMUSG00000097399.7	301.189	0.300264	0.285582	1.05141	0.293071	0.998941
Mir1960	ENSMUSG00000088113.1	10.0968	-1.316	1.25166	-1.0514	0.293074	0.998941
Col13a1	ENSMUSG00000058806.14	189.149	-0.446655	0.42483	-1.05137	0.293087	0.998941
Olfr1204	ENSMUSG00000061798.2	311.665	0.414993	0.394722	1.05136	0.293095	0.998941
Gm26870	ENSMUSG00000097312.1	247.131	-0.31233	0.297078	-1.05134	0.293103	0.998941
Tmem45a2	ENSMUSG00000046748.8	8.35311	1.44036	1.37006	1.05131	0.293116	0.998941
Gm10475	ENSMUSG00000073152.4	11.3385	1.04522	0.994317	1.0512	0.293168	0.998941
Hook2	ENSMUSG00000052566.8	1803.4	-0.190097	0.180862	-1.05106	0.293229	0.998941
Gm11261	ENSMUSG00000085840.1	23.4323	0.822913	0.783179	1.05073	0.293381	0.998941
Vapa	ENSMUSG00000024091.9	23567.1	-0.285133	0.271373	-1.0507	0.293395	0.998941
AC137605.3	ENSMUSG00000117800.1	163.578	0.420073	0.399871	1.05052	0.293478	0.998941
Nop2	ENSMUSG00000038279.10	6808.8	-0.255112	0.242845	-1.05051	0.293482	0.998941
Snord85	ENSMUSG00000065196.1	144.512	0.371888	0.35401	1.0505	0.293489	0.998941
Phrf1	ENSMUSG00000038611.17	20697.3	-0.173877	0.165521	-1.05048	0.293497	0.998941
Myh3	ENSMUSG00000020908.14	347.212	-0.333471	0.317462	-1.05043	0.293521	0.998941
Postn	ENSMUSG00000027750.16	1781.58	-0.212514	0.202317	-1.0504	0.293534	0.998941
Mrpl58	ENSMUSG00000018858.15	5978.18	-0.281458	0.267962	-1.05037	0.293549	0.998941
Maged2	ENSMUSG00000025268.15	20252.5	-0.281566	0.26807	-1.05035	0.293559	0.998941
AC105304.4	ENSMUSG00000117290.1	276.674	0.347121	0.330492	1.05032	0.293573	0.998941
Klhdc8a	ENSMUSG00000042115.4	1778.02	-0.301514	0.287111	-1.05017	0.293642	0.998941
Clstn1	ENSMUSG00000039953.13	35600.6	-0.238097	0.226733	-1.05012	0.293663	0.998941
Gm44186	ENSMUSG00000107460.1	118.797	0.595573	0.567153	1.05011	0.293668	0.998941
Ripk3	ENSMUSG00000022221.14	126.408	-0.39881	0.379789	-1.05008	0.29368	0.998941
Pgm3	ENSMUSG00000056131.13	4599.61	-0.215881	0.205607	-1.04997	0.293732	0.998941
Gm37410	ENSMUSG00000103494.1	120.129	0.527828	0.502735	1.04991	0.293758	0.998941
Ccdc177	ENSMUSG00000062961.7	10054.3	-0.227523	0.216708	-1.04991	0.293761	0.998941
Tpm3-rs7	ENSMUSG00000058126.7	75.0248	0.465172	0.443063	1.0499	0.293763	0.998941
Fzd2	ENSMUSG00000050288.6	8828.27	-0.286606	0.273007	-1.04981	0.293803	0.998941
Hdgfl2	ENSMUSG00000002833.11	11528.6	-0.19815	0.188749	-1.04981	0.293805	0.998941
Gm47623	ENSMUSG00000112257.1	109.751	0.561134	0.534513	1.0498	0.293808	0.998941
Gm24927	ENSMUSG00000065331.1	19.3382	0.926287	0.882371	1.04977	0.293824	0.998941
4933432I09Rik	ENSMUSG00000116557.1	22.708	0.818841	0.780051	1.04973	0.293844	0.998941
Tango2	ENSMUSG00000013539.14	2893.56	0.223103	0.212536	1.04972	0.293846	0.998941
Gm36975	ENSMUSG00000104302.1	87.1804	0.549123	0.52315	1.04965	0.29388	0.998941
Mgat5b	ENSMUSG00000043857.16	7344	-0.192029	0.182949	-1.04964	0.293886	0.998941
Med21	ENSMUSG00000030291.12	3473.25	0.230276	0.219396	1.04959	0.293905	0.998941
Gm15989	ENSMUSG00000081104.1	239.783	0.554762	0.528571	1.04955	0.293925	0.998941
Carmil2	ENSMUSG00000050357.9	1247.39	-0.241652	0.230247	-1.04953	0.293933	0.998941
Cox7b2	ENSMUSG00000049387.10	10.3602	1.31831	1.25611	1.04952	0.293939	0.998941
Gm10660	ENSMUSG00000074292.4	133.576	0.455531	0.43404	1.04951	0.293942	0.998941
Gm37349	ENSMUSG00000102970.1	194.261	0.481818	0.459179	1.0493	0.294039	0.998941
Otud7b	ENSMUSG00000038495.14	7616.95	-0.224276	0.213744	-1.04927	0.294053	0.998941
Gm18529	ENSMUSG00000104264.1	41.4598	-0.672096	0.640621	-1.04913	0.294117	0.998941
Gm43162	ENSMUSG00000104724.1	272.987	0.367999	0.350775	1.0491	0.294131	0.998941
Gemin7	ENSMUSG00000044709.6	2222.74	-0.236699	0.225622	-1.04909	0.294135	0.998941
Ccdc85a	ENSMUSG00000032878.16	1946.31	0.243608	0.232235	1.04897	0.29419	0.998941
Nat8f3	ENSMUSG00000051262.9	22.7617	0.8773	0.836402	1.0489	0.294225	0.998941
Gm43795	ENSMUSG00000106720.1	310.428	0.467583	0.445846	1.04875	0.294291	0.998941
Gm42842	ENSMUSG00000106211.1	1423.89	0.426446	0.406784	1.04834	0.294484	0.998941
Gm16133	ENSMUSG00000089854.2	63.983	0.600149	0.572526	1.04825	0.294525	0.998941
Mllt1	ENSMUSG00000024212.9	14822.5	-0.194176	0.185249	-1.04819	0.29455	0.998941
Fam92b	ENSMUSG00000042269.15	53.5737	-0.590718	0.563592	-1.04813	0.294579	0.998941
Drap1	ENSMUSG00000024914.16	5674.38	-0.287157	0.273983	-1.04808	0.2946	0.998941
Olfr788	ENSMUSG00000049217.4	61.9362	0.533621	0.509183	1.04799	0.294641	0.998941
Gm10046	ENSMUSG00000109143.1	56.6047	-0.538482	0.513822	-1.04799	0.294642	0.998941
Dnmt1	ENSMUSG00000004099.16	39929.4	-0.226075	0.215734	-1.04793	0.29467	0.998941
Rbm33	ENSMUSG00000048271.14	28499.2	-0.187023	0.178491	-1.0478	0.294731	0.998941
Gm4275	ENSMUSG00000099422.4	23.0463	0.87904	0.838973	1.04776	0.294751	0.998941
Gm45339	ENSMUSG00000109891.1	249.859	0.511465	0.488198	1.04766	0.294796	0.998941
2010015M23Rik	ENSMUSG00000096983.1	430.593	0.278549	0.265879	1.04765	0.294799	0.998941
Matn4	ENSMUSG00000016995.17	61.7206	0.507187	0.484139	1.04761	0.29482	0.998941
Gm44694	ENSMUSG00000108633.1	155.102	0.437638	0.417752	1.0476	0.294822	0.998941
Gm43844	ENSMUSG00000106858.1	1278.22	0.355573	0.339464	1.04745	0.29489	0.998941
Gm43984	ENSMUSG00000108238.1	840.592	0.436968	0.41724	1.04728	0.29497	0.998941
Gm49599	ENSMUSG00000116908.1	1346.76	0.300796	0.287236	1.04721	0.295003	0.998941
Fgf1	ENSMUSG00000036585.16	32.5157	0.910863	0.869807	1.0472	0.295007	0.998941
Gm27672	ENSMUSG00000098653.1	49.4285	0.641114	0.612326	1.04701	0.295093	0.998941
Hoxc4	ENSMUSG00000075394.4	106.293	0.424369	0.405348	1.04693	0.295134	0.998941
Gpr68	ENSMUSG00000047415.12	202.769	0.312264	0.298289	1.04685	0.295168	0.998941
Gm16523	ENSMUSG00000082315.2	1476.01	0.387624	0.370298	1.04679	0.295197	0.998941
Gm27184	ENSMUSG00000098447.2	32.9035	0.695709	0.664614	1.04679	0.295198	0.998941
Ddx31	ENSMUSG00000026806.15	3168.92	0.220942	0.211084	1.0467	0.295237	0.998941
Gm48771	ENSMUSG00000113159.1	106.276	0.650391	0.621384	1.04668	0.295247	0.998941
Rep15	ENSMUSG00000040121.5	141.693	0.39206	0.37459	1.04664	0.295267	0.998941
Zup1	ENSMUSG00000039531.8	6498.25	0.1832	0.175038	1.04663	0.29527	0.998941
Pla2g12a	ENSMUSG00000027999.15	1227.13	-0.234895	0.22443	-1.04663	0.29527	0.998941
Gm20750	ENSMUSG00000104401.1	34.063	-0.635313	0.607024	-1.0466	0.295283	0.998941
Zc3h6	ENSMUSG00000042851.17	2326.16	0.247053	0.236059	1.04657	0.295296	0.998941
Gm38375	ENSMUSG00000103507.1	691.089	0.356244	0.340418	1.04649	0.295334	0.998941
Gm35439	ENSMUSG00000105476.1	721.496	0.403061	0.385156	1.04649	0.295336	0.998941
Capg	ENSMUSG00000056737.14	126.251	-0.480031	0.458722	-1.04645	0.295351	0.998941
Gm49077	ENSMUSG00000115546.1	106.211	-0.411256	0.393	-1.04645	0.295352	0.998941
Dph7	ENSMUSG00000026975.10	2501.18	-0.207885	0.19866	-1.04644	0.295359	0.998941
AC132130.1	ENSMUSG00000117919.1	95.5868	0.566301	0.541192	1.0464	0.295379	0.998941
Gm47037	ENSMUSG00000111111.1	26.2454	1.00821	0.963581	1.04632	0.295414	0.998941
AC148013.1	ENSMUSG00000117428.1	12.337	-0.973458	0.930378	-1.0463	0.29542	0.998941
Gm2897	ENSMUSG00000079410.4	1022.24	0.209937	0.200651	1.04628	0.295433	0.998941
Gm8290	ENSMUSG00000111985.1	53.1776	0.559431	0.534709	1.04623	0.295453	0.998941
Gm42616	ENSMUSG00000106010.1	98.4133	0.676885	0.647021	1.04616	0.295488	0.998941
Cercam	ENSMUSG00000039787.13	2482.13	-0.200581	0.191735	-1.04614	0.295497	0.998941
Capn15	ENSMUSG00000037326.10	4195.47	-0.215723	0.206231	-1.04602	0.29555	0.998941
Emc6	ENSMUSG00000047260.4	3347.75	-0.247883	0.23699	-1.04596	0.295579	0.998941
Zbtb44	ENSMUSG00000047412.16	15562.3	0.184123	0.176032	1.04596	0.295579	0.998941
Gm29254	ENSMUSG00000073174.6	46.8454	0.607023	0.580356	1.04595	0.295584	0.998941
Gm13117	ENSMUSG00000080807.1	43.1935	0.750367	0.717499	1.04581	0.295649	0.998941
Coprs	ENSMUSG00000031458.8	1795.46	-0.250188	0.239268	-1.04564	0.295726	0.998941
Gm26768	ENSMUSG00000097257.1	38.3696	0.66211	0.633224	1.04562	0.295738	0.998941
Mfge8	ENSMUSG00000030605.15	2341.44	-0.249934	0.239037	-1.04559	0.295752	0.998941
Gm33023	ENSMUSG00000110652.1	101.514	0.483464	0.462452	1.04543	0.295822	0.998941
Nfkbia	ENSMUSG00000021025.8	1557.3	-0.237606	0.227285	-1.04541	0.295834	0.998941
Tal1	ENSMUSG00000028717.12	20127.9	-0.299061	0.286078	-1.04538	0.295846	0.998941
Oacyl	ENSMUSG00000046610.15	261.592	0.370033	0.353989	1.04532	0.295874	0.998941
Zfp628	ENSMUSG00000074406.5	2705.8	-0.221128	0.211542	-1.04531	0.295877	0.998941
Dvl2	ENSMUSG00000020888.16	5376.6	-0.204425	0.195567	-1.0453	0.295886	0.998941
Peli3	ENSMUSG00000024901.15	853.463	-0.224648	0.214923	-1.04525	0.295909	0.998941
Gm38012	ENSMUSG00000104402.1	377.665	0.419581	0.401418	1.04525	0.295909	0.998941
Gm38046	ENSMUSG00000104297.1	18.3951	-0.914489	0.87496	-1.04518	0.295941	0.998941
Tspan12	ENSMUSG00000029669.14	3458.21	-0.25106	0.240234	-1.04507	0.295992	0.998941
Wdr66	ENSMUSG00000029442.18	898.746	0.293711	0.281082	1.04493	0.296054	0.998941
Tmem237	ENSMUSG00000038079.14	4107.53	-0.225717	0.216017	-1.0449	0.296068	0.998941
Chrm5	ENSMUSG00000074939.3	31.333	0.779492	0.746014	1.04488	0.29608	0.998941
Gm37660	ENSMUSG00000104467.1	706.418	0.321248	0.307452	1.04487	0.296082	0.998941
C030014I23Rik	ENSMUSG00000060380.3	122.468	-0.398488	0.381406	-1.04479	0.296121	0.998941
Dcaf17	ENSMUSG00000041966.18	9008.59	0.185799	0.177843	1.04473	0.296146	0.998941
Fam53c	ENSMUSG00000034300.17	11626.3	-0.233557	0.223576	-1.04464	0.296188	0.998941
B020014A21Rik	ENSMUSG00000110909.1	51.9777	0.570663	0.546327	1.04454	0.296234	0.998941
Mrps35	ENSMUSG00000040112.9	4488.9	-0.231693	0.221814	-1.04454	0.296238	0.998941
Gm37514	ENSMUSG00000104370.1	27.4245	0.729424	0.698409	1.04441	0.296297	0.998941
Rps2	ENSMUSG00000044533.15	84851.1	-0.288807	0.276537	-1.04437	0.296315	0.998941
Gm42772	ENSMUSG00000105700.1	40.8278	0.817247	0.782547	1.04434	0.296327	0.998941
AC165153.1	ENSMUSG00000117351.1	127.515	0.534577	0.511906	1.04429	0.296352	0.998941
C230053D17Rik	ENSMUSG00000110751.1	425.057	0.378958	0.362897	1.04426	0.296367	0.998941
Nrbp2	ENSMUSG00000075590.4	5610.44	-0.186136	0.178274	-1.04411	0.296436	0.998941
Gm45354	ENSMUSG00000108689.1	615.806	0.356921	0.34185	1.04409	0.296445	0.998941
Xkr8	ENSMUSG00000037752.4	941.544	-0.251078	0.240476	-1.04409	0.296445	0.998941
Lin54	ENSMUSG00000035310.15	6025.74	0.20764	0.198886	1.04402	0.296478	0.998941
Gm47221	ENSMUSG00000112319.1	6749.32	0.370064	0.354472	1.04399	0.296492	0.998941
Rgn	ENSMUSG00000023070.6	15.9446	1.23878	1.1866	1.04397	0.2965	0.998941
Rack1	ENSMUSG00000020372.15	61012.2	-0.245256	0.234931	-1.04395	0.296509	0.998941
Olfr918	ENSMUSG00000046150.3	107.64	0.506769	0.485541	1.04372	0.296615	0.998941
Slc6a19	ENSMUSG00000021565.16	13.7439	-1.07461	1.02965	-1.04366	0.296641	0.998941
AC154258.1	ENSMUSG00000117039.1	88.4399	0.635292	0.608723	1.04365	0.296649	0.998941
Gad1os	ENSMUSG00000087264.1	56.78	-0.492433	0.471859	-1.0436	0.29667	0.998941
Gm16853	ENSMUSG00000097665.1	11.4942	-1.00617	0.964178	-1.04356	0.296691	0.998941
Gm37993	ENSMUSG00000103336.1	47.3968	0.811725	0.777851	1.04355	0.296695	0.998941
Gm2244	ENSMUSG00000092036.2	10.0408	-1.6693	1.59972	-1.0435	0.296718	0.998941
Sox6os	ENSMUSG00000030664.3	22.0621	0.769169	0.737219	1.04334	0.296791	0.998941
Olfr1372-ps1	ENSMUSG00000108218.2	966.336	0.291563	0.279462	1.0433	0.29681	0.998941
Olfr372	ENSMUSG00000069998.5	26.3371	0.720212	0.690344	1.04327	0.296825	0.998941
Gm44711	ENSMUSG00000108625.1	17.9537	0.906163	0.868834	1.04296	0.296965	0.998941
Gpd2	ENSMUSG00000026827.12	2929.57	-0.181542	0.174086	-1.04283	0.297027	0.998941
Uggt2	ENSMUSG00000042104.18	10371	0.249351	0.239143	1.04269	0.297093	0.998941
Gm15521	ENSMUSG00000085638.1	148.32	0.624374	0.598838	1.04264	0.297114	0.998941
Klhl25	ENSMUSG00000055652.14	4201.61	-0.229909	0.220509	-1.04263	0.297119	0.998941
Itsn2	ENSMUSG00000020640.10	4602.32	0.236423	0.226774	1.04255	0.297157	0.998941
Tagln2	ENSMUSG00000026547.15	1633.01	-0.257793	0.247281	-1.04251	0.297176	0.998941
Wdr61	ENSMUSG00000061559.15	6910.47	-0.262498	0.251855	-1.04226	0.297293	0.998941
Gm10440	ENSMUSG00000105912.1	7.04598	-1.52438	1.4626	-1.04224	0.2973	0.998941
Gm15319	ENSMUSG00000074449.3	47.6205	0.815431	0.782509	1.04207	0.297378	0.998941
Tmem200c	ENSMUSG00000095407.2	611.345	-0.246842	0.236892	-1.042	0.297409	0.998941
Hectd3	ENSMUSG00000046861.9	5130.09	-0.222469	0.213513	-1.04194	0.297438	0.998941
Twnk	ENSMUSG00000025209.5	5397.78	-0.240099	0.230483	-1.04172	0.29754	0.998941
Gm26793	ENSMUSG00000096999.1	685.366	-0.280349	0.269128	-1.04169	0.297554	0.998941
Neurl3	ENSMUSG00000047180.8	524.342	0.396482	0.380644	1.04161	0.297593	0.998941
AC132911.2	ENSMUSG00000117228.1	29.0071	0.85027	0.816311	1.0416	0.297597	0.998941
Alox15	ENSMUSG00000018924.6	15.1335	1.08063	1.03772	1.04136	0.29771	0.998941
Ttc29	ENSMUSG00000037101.16	12.5599	0.960799	0.922687	1.04131	0.297734	0.998941
Gm47671	ENSMUSG00000112519.1	107.249	0.554586	0.53263	1.04122	0.297772	0.998941
2810408A11Rik	ENSMUSG00000018570.17	1431.79	0.203621	0.19557	1.04117	0.297798	0.998941
BC060293	ENSMUSG00000108737.1	675.349	0.342527	0.328994	1.04113	0.297813	0.998941
Gm49322	ENSMUSG00000035370.9	834.061	-0.290477	0.279055	-1.04093	0.297907	0.998941
Trmt2a	ENSMUSG00000022721.19	5774.33	-0.203334	0.195369	-1.04077	0.297981	0.998941
Gm42462	ENSMUSG00000104728.1	330.863	0.312935	0.300696	1.0407	0.298014	0.998941
Rps6ka3	ENSMUSG00000031309.15	22201	0.172925	0.166173	1.04063	0.298045	0.998941
5330437M03Rik	ENSMUSG00000106855.1	169.508	0.559466	0.537708	1.04047	0.298124	0.998941
Usp2	ENSMUSG00000032010.15	586.079	-0.288947	0.277749	-1.04031	0.298194	0.998941
Tshz3	ENSMUSG00000021217.7	2476.42	0.210634	0.202481	1.04027	0.298217	0.998941
Gm5124	ENSMUSG00000051537.9	3954.16	-0.276235	0.265571	-1.04016	0.298267	0.998941
9430068D22Rik	ENSMUSG00000115399.1	257.418	0.523324	0.503308	1.03977	0.298447	0.998941
9930012K11Rik	ENSMUSG00000044551.13	526.423	-0.313429	0.301474	-1.03966	0.298499	0.998941
Gm26601	ENSMUSG00000097859.1	1290	0.45939	0.441921	1.03953	0.298559	0.998941
Setd5	ENSMUSG00000034269.12	49821.1	0.169655	0.163207	1.03951	0.298569	0.998941
Cad	ENSMUSG00000013629.16	18691.6	-0.23999	0.230895	-1.03939	0.298623	0.998941
4930513N20Rik	ENSMUSG00000109225.1	36.4916	0.705598	0.678982	1.0392	0.298712	0.998941
Gabpb2	ENSMUSG00000038766.16	16011.7	0.191831	0.184617	1.03908	0.298767	0.998941
Mtss1l	ENSMUSG00000033763.14	11266.3	-0.192903	0.185652	-1.03906	0.298777	0.998941
Dolk	ENSMUSG00000075419.4	1364.4	-0.24196	0.232889	-1.03895	0.298829	0.998941
Mad2l1bp	ENSMUSG00000034509.9	1191.11	-0.278813	0.268364	-1.03894	0.298834	0.998941
Gm25053	ENSMUSG00000099002.1	79.6695	0.502017	0.483203	1.03894	0.298835	0.998941
Gpr135	ENSMUSG00000043398.5	516.733	0.259861	0.250128	1.03891	0.298845	0.998941
Gm534	ENSMUSG00000115398.1	45.0227	0.657017	0.63243	1.03888	0.298862	0.998941
Gm1821	ENSMUSG00000044285.8	790.738	0.365739	0.352088	1.03877	0.298911	0.998941
Arx	ENSMUSG00000035277.15	241.782	-0.329836	0.317539	-1.03873	0.298931	0.998941
Fubp1	ENSMUSG00000028034.15	75887.7	0.168936	0.162637	1.03873	0.298932	0.998941
Sec24a	ENSMUSG00000036391.16	8519.66	0.183198	0.176386	1.03862	0.298981	0.998941
Cxcl5	ENSMUSG00000029371.7	150.638	0.484333	0.466353	1.03855	0.299012	0.998941
Wfdc3	ENSMUSG00000076434.9	126.534	0.377806	0.363798	1.0385	0.299035	0.998941
Gm10974	ENSMUSG00000078677.1	129.587	0.413519	0.398187	1.0385	0.299036	0.998941
CT033772.2	ENSMUSG00000117654.1	51.3566	-0.5444	0.524238	-1.03846	0.299056	0.998941
Gm48357	ENSMUSG00000114524.1	279.353	0.363643	0.350201	1.03838	0.299092	0.998941
6030468B19Rik	ENSMUSG00000025573.4	13.1531	1.25465	1.20832	1.03835	0.299109	0.998941
Asic1	ENSMUSG00000023017.10	14496.7	-0.241175	0.232281	-1.03829	0.299135	0.998941
Gm44518	ENSMUSG00000109385.1	773.176	0.789792	0.760742	1.03819	0.299183	0.998941
Gpt2	ENSMUSG00000031700.11	5688.7	-0.218193	0.210189	-1.03808	0.299232	0.998941
P2rx6	ENSMUSG00000022758.14	62.8553	-0.514217	0.495386	-1.03801	0.299264	0.998941
Zfp760	ENSMUSG00000067928.6	8389.28	0.198293	0.191047	1.03793	0.299305	0.998941
4930439D14Rik	ENSMUSG00000101905.1	39.9481	-0.595628	0.573876	-1.0379	0.299315	0.998941
Adam21	ENSMUSG00000008438.3	127.209	0.383152	0.369169	1.03788	0.299328	0.998941
Hdhd3	ENSMUSG00000038422.2	489.234	-0.316939	0.305375	-1.03787	0.299331	0.998941
Gm36816	ENSMUSG00000107634.1	196.89	0.491343	0.473423	1.03785	0.299339	0.998941
Slc3a2	ENSMUSG00000010095.13	8844.81	-0.243625	0.234739	-1.03785	0.299339	0.998941
Ppard	ENSMUSG00000002250.16	1498.13	-0.219465	0.21147	-1.0378	0.299361	0.998941
Zfp112	ENSMUSG00000052675.11	782.403	0.224342	0.216179	1.03776	0.299382	0.998941
Gjc2	ENSMUSG00000043448.13	19.8037	-0.797219	0.768241	-1.03772	0.2994	0.998941
Gm45460	ENSMUSG00000109767.1	26.6142	0.748924	0.721744	1.03766	0.299429	0.998941
Dnaaf5	ENSMUSG00000025857.10	2529.96	-0.260991	0.251526	-1.03763	0.299442	0.998941
Gm46210	ENSMUSG00000112146.1	35.0834	0.728757	0.702334	1.03762	0.299447	0.998941
Ctnnbip1	ENSMUSG00000028988.13	6573.7	-0.252603	0.243456	-1.03757	0.299469	0.998941
Gm26682	ENSMUSG00000097888.2	89.61	0.42971	0.414267	1.03728	0.299606	0.998941
Gm43826	ENSMUSG00000106071.1	223.383	0.528268	0.509333	1.03718	0.299654	0.998941
Oaz3	ENSMUSG00000028141.11	103.45	0.448427	0.432386	1.0371	0.29969	0.998941
Gm44209	ENSMUSG00000107809.1	125.617	0.409828	0.395289	1.03678	0.299838	0.998941
Gm37364	ENSMUSG00000104012.1	91.3001	0.489917	0.47254	1.03677	0.299841	0.998941
Xkr7	ENSMUSG00000042631.7	1795.23	-0.224439	0.216503	-1.03665	0.299897	0.998941
Cpsf1	ENSMUSG00000034022.8	13531	-0.199368	0.192339	-1.03655	0.299946	0.998941
AC164546.1	ENSMUSG00000117044.1	99.8412	0.444898	0.429274	1.0364	0.300017	0.998941
Gm9930	ENSMUSG00000053980.4	597.981	0.888536	0.857337	1.03639	0.30002	0.998941
Zfp947	ENSMUSG00000063383.5	636.615	0.292806	0.282601	1.03611	0.30015	0.998941
Gm43379	ENSMUSG00000105449.1	1679.2	0.281273	0.271562	1.03576	0.300315	0.998941
Cfl1	ENSMUSG00000056201.8	124328	-0.28554	0.275702	-1.03568	0.30035	0.998941
Rsl1	ENSMUSG00000058900.5	869.095	-0.23231	0.224326	-1.03559	0.300393	0.998941
Gm14321	ENSMUSG00000084797.1	51.2228	0.610979	0.590041	1.03548	0.300443	0.998941
Entpd5	ENSMUSG00000021236.16	2189.68	-0.210213	0.203019	-1.03544	0.300465	0.998941
Gramd4	ENSMUSG00000035900.18	7026.2	-0.185706	0.17936	-1.03538	0.300492	0.998941
Ctps	ENSMUSG00000028633.7	15238.3	-0.230459	0.222592	-1.03534	0.30051	0.998941
Olfr1420	ENSMUSG00000060878.4	66.0392	0.516554	0.498949	1.03529	0.300535	0.998941
Lmx1b	ENSMUSG00000038765.13	2190.27	-0.215068	0.207747	-1.03524	0.300558	0.998941
Zfp707	ENSMUSG00000034429.15	1149.39	-0.244692	0.236363	-1.03524	0.300559	0.998941
Gm25089	ENSMUSG00000075968.1	10.6445	1.16205	1.12266	1.03509	0.300627	0.998941
Ptpn5	ENSMUSG00000030854.17	9476.96	-0.192466	0.185952	-1.03503	0.300655	0.998941
Kif5a	ENSMUSG00000074657.5	24752.4	-0.21396	0.206728	-1.03499	0.300676	0.998941
Lyve1	ENSMUSG00000030787.4	551.861	-0.334	0.322712	-1.03498	0.30068	0.998941
Gm17082	ENSMUSG00000090674.1	170.449	0.409299	0.395473	1.03496	0.300688	0.998941
Spcs1	ENSMUSG00000021917.16	5132.54	-0.272193	0.263024	-1.03486	0.300734	0.998941
Tcta	ENSMUSG00000039461.12	2054.16	-0.239925	0.231844	-1.03485	0.300738	0.998941
Por	ENSMUSG00000005514.14	10899.7	-0.262537	0.253732	-1.0347	0.300808	0.998941
Gm22118	ENSMUSG00000093334.2	85.8665	0.652382	0.630512	1.03469	0.300815	0.998941
Yipf3	ENSMUSG00000071074.9	2997.28	-0.209588	0.202576	-1.03461	0.30085	0.998941
Hcn1	ENSMUSG00000021730.8	421.483	0.300759	0.290698	1.03461	0.300851	0.998941
A430005L14Rik	ENSMUSG00000047613.10	2303.36	-0.284936	0.275407	-1.0346	0.300856	0.998941
Agpat1	ENSMUSG00000034254.17	8536.26	-0.210408	0.203392	-1.03449	0.300905	0.998941
Gm43879	ENSMUSG00000107858.1	888.785	0.763737	0.738471	1.03421	0.301036	0.998941
Gm44008	ENSMUSG00000108283.1	132.088	0.414715	0.401017	1.03416	0.301062	0.998941
Tbl3	ENSMUSG00000040688.16	6200.1	-0.230663	0.223048	-1.03414	0.301071	0.998941
Gm47728	ENSMUSG00000114121.1	21.8998	0.91875	0.888597	1.03393	0.301168	0.998941
Atp6v1c1	ENSMUSG00000022295.8	9389.06	-0.228395	0.22091	-1.03388	0.301192	0.998941
Gm16286	ENSMUSG00000024571.15	11372.9	-0.222625	0.215341	-1.03383	0.301217	0.998941
4833422M21Rik	ENSMUSG00000097619.8	765.607	0.372404	0.360226	1.03381	0.301226	0.998941
Ppme1	ENSMUSG00000030718.9	11377.3	-0.216173	0.209122	-1.03371	0.30127	0.998941
Mapk4	ENSMUSG00000024558.12	4388.44	-0.210301	0.203443	-1.03371	0.301273	0.998941
Gm35188	ENSMUSG00000112437.1	33.8824	0.662862	0.641305	1.03361	0.301317	0.998941
Mt1	ENSMUSG00000031765.8	82.9334	-0.436789	0.422589	-1.0336	0.301322	0.998941
4930573H18Rik	ENSMUSG00000104766.1	8.00563	-1.28012	1.23851	-1.0336	0.301323	0.998941
Gm48128	ENSMUSG00000111551.1	3727.18	0.783731	0.758339	1.03348	0.301377	0.998941
Gm14820	ENSMUSG00000087193.7	13.4789	-0.967196	0.93589	-1.03345	0.301393	0.998941
2210039B01Rik	ENSMUSG00000113800.1	108.826	0.539493	0.52205	1.03341	0.301411	0.998941
Ccr2	ENSMUSG00000049103.14	209.481	0.526266	0.509287	1.03334	0.301445	0.998941
Gm42564	ENSMUSG00000105183.1	128.086	0.569234	0.550953	1.03318	0.30152	0.998941
Zyx	ENSMUSG00000029860.16	4820.1	-0.24029	0.232594	-1.03308	0.301564	0.998941
Gm11520	ENSMUSG00000085143.1	26.0804	0.719732	0.696702	1.03306	0.301578	0.998941
Olfr1357	ENSMUSG00000071185.5	61.783	-0.505837	0.489682	-1.03299	0.301609	0.998941
Gtf2h5	ENSMUSG00000034345.14	8171.71	-0.24623	0.238407	-1.03281	0.301692	0.998941
Gm36976	ENSMUSG00000104303.1	896.586	-0.250402	0.242456	-1.03277	0.30171	0.998941
Gm49523	ENSMUSG00000116464.1	14.7213	1.05494	1.02149	1.03275	0.301721	0.998941
Gm48742	ENSMUSG00000111593.1	13.1235	1.06312	1.02944	1.03271	0.301738	0.998941
Ywhag	ENSMUSG00000051391.9	88598.1	-0.257611	0.24949	-1.03255	0.301815	0.998941
Gm26774	ENSMUSG00000097356.1	117.415	0.420379	0.407127	1.03255	0.301815	0.998941
Gm19353	ENSMUSG00000098492.1	109.215	0.554452	0.536993	1.03251	0.301832	0.998941
Gm29761	ENSMUSG00000110761.1	37.4158	0.639289	0.619158	1.03251	0.301832	0.998941
Cdc42ep1	ENSMUSG00000049521.2	638.749	-0.307772	0.298092	-1.03247	0.30185	0.998941
Aldh3b1	ENSMUSG00000024885.9	28.8821	0.76955	0.74536	1.03245	0.301859	0.998941
Patz1	ENSMUSG00000020453.17	23102.2	-0.194574	0.188468	-1.0324	0.301886	0.998941
Tspyl4	ENSMUSG00000039485.8	27515.3	-0.279195	0.270455	-1.03232	0.301924	0.998941
Gm49430	ENSMUSG00000116168.1	29.1301	0.70358	0.681568	1.0323	0.301934	0.998941
Scamp5	ENSMUSG00000040722.7	9068.95	-0.187195	0.181339	-1.03229	0.301935	0.998941
Ldhal6b	ENSMUSG00000101959.1	109.016	0.427131	0.413883	1.03201	0.302069	0.998941
Ranbp3	ENSMUSG00000002372.9	11206.1	-0.218078	0.211343	-1.03187	0.302134	0.998941
Ppp4r1l-ps	ENSMUSG00000055897.13	5440.82	0.252334	0.244543	1.03186	0.302138	0.998941
Ghdc	ENSMUSG00000017747.13	479.737	-0.26798	0.259752	-1.03168	0.302224	0.998941
Gm14565	ENSMUSG00000085635.1	928.538	0.399804	0.387549	1.03162	0.30225	0.998941
9630001P10Rik	ENSMUSG00000097825.5	41.674	0.736327	0.713778	1.03159	0.302264	0.998941
A330044P14Rik	ENSMUSG00000093385.3	362.424	0.300366	0.291174	1.03157	0.302274	0.998941
Olfr77	ENSMUSG00000051118.9	284.594	0.444176	0.430596	1.03154	0.302289	0.998941
Hist1h2ad	ENSMUSG00000071478.6	4894.94	0.252357	0.244662	1.03145	0.302329	0.998941
Ppm1f	ENSMUSG00000026181.13	9098.38	-0.226076	0.219185	-1.03144	0.302334	0.998941
Junb	ENSMUSG00000052837.6	172.662	-0.403867	0.39157	-1.03141	0.302351	0.998941
Gm38066	ENSMUSG00000104486.1	378.372	0.53364	0.517418	1.03135	0.302376	0.998941
Sgk2	ENSMUSG00000017868.16	15.0165	0.925375	0.897266	1.03133	0.302387	0.998941
Wdr81	ENSMUSG00000045374.18	3558.01	-0.234489	0.22738	-1.03126	0.302417	0.998941
5430434F05Rik	ENSMUSG00000108780.1	1469.43	0.358133	0.347296	1.0312	0.302445	0.998941
Map3k1	ENSMUSG00000021754.17	7588.32	-0.175718	0.170411	-1.03114	0.302475	0.998941
Dtd2	ENSMUSG00000020956.14	1533.23	-0.254631	0.246941	-1.03114	0.302476	0.998941
Hist1h1b	ENSMUSG00000058773.2	50305	-0.268773	0.260661	-1.03112	0.302483	0.998941
Smchd1	ENSMUSG00000024054.14	36413.5	0.166271	0.161261	1.03107	0.302509	0.998941
2810404F17Rik	ENSMUSG00000085329.1	107.341	0.427076	0.414227	1.03102	0.302531	0.998941
Gm47708	ENSMUSG00000112188.1	331.556	0.420126	0.407508	1.03097	0.302557	0.998941
Gm17540	ENSMUSG00000097205.1	185.824	0.425387	0.41263	1.03092	0.30258	0.998941
Gm13056	ENSMUSG00000085395.1	58.4003	0.559428	0.542682	1.03086	0.302608	0.998941
Gm6238	ENSMUSG00000082996.1	19.6185	1.00803	0.977868	1.03085	0.302612	0.998941
Gm48374	ENSMUSG00000113589.1	20.0982	-0.77212	0.749047	-1.0308	0.302633	0.998941
Sh2b3	ENSMUSG00000042594.16	1512.53	-0.214335	0.207943	-1.03074	0.302664	0.998941
Gm23553	ENSMUSG00000088442.1	176.82	0.544418	0.5282	1.0307	0.302679	0.998941
Prdm16	ENSMUSG00000039410.16	2205.68	0.205199	0.199098	1.03065	0.302707	0.998941
4931406P16Rik	ENSMUSG00000066571.13	10187.2	0.252457	0.244955	1.03062	0.302717	0.998941
AF357399	ENSMUSG00000077711.1	109.246	0.364331	0.353511	1.03061	0.302724	0.998941
Rps3	ENSMUSG00000030744.13	61214	-0.308829	0.299662	-1.03059	0.302734	0.998941
Ndufb8	ENSMUSG00000025204.10	5595.06	-0.23889	0.2318	-1.03059	0.302734	0.998941
Gm38604	ENSMUSG00000114401.1	325.112	0.311697	0.302458	1.03055	0.302754	0.998941
Ppif	ENSMUSG00000021868.7	2438.91	-0.262987	0.255216	-1.03045	0.3028	0.998941
Neurl1a	ENSMUSG00000006435.16	697.758	-0.216582	0.210188	-1.03042	0.302811	0.998941
Gm47459	ENSMUSG00000112674.1	105.046	0.638399	0.619552	1.03042	0.302813	0.998941
Gm37648	ENSMUSG00000103199.1	129.216	0.494765	0.480219	1.03029	0.302874	0.998941
Sv2b	ENSMUSG00000053025.13	950.818	-0.2085	0.202396	-1.03016	0.302937	0.998941
Gm37604	ENSMUSG00000103858.1	69.6412	0.630368	0.611929	1.03013	0.302948	0.998941
Kel	ENSMUSG00000029866.13	574.38	-0.354655	0.344286	-1.03012	0.302954	0.998941
Gadl1	ENSMUSG00000056880.12	118.179	0.570255	0.553632	1.03002	0.302999	0.998941
Cct7	ENSMUSG00000030007.8	57875.3	-0.268558	0.260737	-1.03	0.303011	0.998941
Vmn1r226	ENSMUSG00000042848.4	113.685	0.448929	0.435857	1.02999	0.303015	0.998941
Nars2	ENSMUSG00000018995.12	2561.89	-0.226823	0.220233	-1.02992	0.303046	0.998941
C030006K11Rik	ENSMUSG00000116138.1	950.513	-0.27091	0.263091	-1.02972	0.303141	0.998941
Ttc17	ENSMUSG00000027194.16	6724.75	0.217863	0.211582	1.02968	0.303158	0.998941
Sp9	ENSMUSG00000068859.5	372.255	0.336822	0.327112	1.02968	0.303158	0.998941
Htr1b	ENSMUSG00000049511.5	346.931	-0.328449	0.318991	-1.02965	0.303175	0.998941
Mdk	ENSMUSG00000027239.14	8993.28	-0.266931	0.259275	-1.02953	0.303232	0.998941
Gm22988	ENSMUSG00000084708.1	1889.48	-0.293522	0.285105	-1.02952	0.303235	0.998941
Ide	ENSMUSG00000056999.15	16593.6	-0.207264	0.201359	-1.02933	0.303326	0.998941
Zfp788	ENSMUSG00000074165.10	7579.98	0.179853	0.174736	1.02928	0.303346	0.998941
4933436N17Rik	ENSMUSG00000114746.1	51.8363	-0.490007	0.476097	-1.02922	0.303378	0.998941
Gm47476	ENSMUSG00000112689.1	617.583	0.312667	0.303793	1.02921	0.303381	0.998941
Cnp	ENSMUSG00000006782.16	1144.72	-0.299598	0.291108	-1.02917	0.303402	0.998941
Gm45857	ENSMUSG00000110658.1	34.1206	-0.608349	0.591116	-1.02915	0.303407	0.998941
Gm40841	ENSMUSG00000113216.1	473.889	0.335723	0.326213	1.02915	0.303409	0.998941
Tmem232	ENSMUSG00000045036.15	20.061	0.795287	0.772765	1.02914	0.303412	0.998941
Atp5j2	ENSMUSG00000038690.15	6974.99	-0.26246	0.255034	-1.02912	0.303424	0.998941
Caprin2	ENSMUSG00000030309.16	4791.61	0.189482	0.184142	1.029	0.30348	0.998941
Fn3krp	ENSMUSG00000039253.7	4164.72	-0.248323	0.241339	-1.02894	0.303508	0.998941
4930533N22Rik	ENSMUSG00000108803.1	4886.42	0.369171	0.35879	1.02894	0.30351	0.998941
Gm37747	ENSMUSG00000104262.1	310.264	0.490234	0.476454	1.02892	0.303516	0.998941
Gm22067	ENSMUSG00000084739.1	106.618	0.4716	0.458352	1.0289	0.303525	0.998941
Rpl36a-ps4	ENSMUSG00000084261.1	25.0704	0.748026	0.727022	1.02889	0.303531	0.998941
Klc2	ENSMUSG00000024862.16	6460.2	-0.174556	0.169664	-1.02883	0.303558	0.998941
Coq9	ENSMUSG00000031782.15	2328.91	-0.225415	0.219103	-1.02881	0.303568	0.998941
Tmprss5	ENSMUSG00000032268.13	155.911	-0.48654	0.472987	-1.02865	0.303643	0.998941
Crocc2	ENSMUSG00000084989.3	41.5283	-0.609477	0.592532	-1.0286	0.303668	0.998941
Amph	ENSMUSG00000021314.12	5231.33	-0.241742	0.235028	-1.02856	0.303685	0.998941
Syngap1	ENSMUSG00000067629.13	9668.6	-0.173982	0.169155	-1.02853	0.303699	0.998941
4833415N18Rik	ENSMUSG00000115936.1	153.896	0.378918	0.36842	1.0285	0.303717	0.998941
Iglon5	ENSMUSG00000013367.5	5562.43	-0.239701	0.233092	-1.02835	0.303784	0.998941
Gm5493	ENSMUSG00000098164.2	157.279	0.362517	0.352536	1.02831	0.303803	0.998941
Vmn1r216	ENSMUSG00000115697.2	887.431	0.404916	0.393794	1.02824	0.303835	0.998941
Os9	ENSMUSG00000040462.13	10578.2	-0.230438	0.224109	-1.02824	0.303837	0.998941
Rtl8a	ENSMUSG00000067925.4	8011.58	-0.27444	0.266909	-1.02822	0.303849	0.998941
Gm42787	ENSMUSG00000107133.1	29.0928	0.84373	0.820648	1.02813	0.30389	0.998941
Ube2ql1	ENSMUSG00000052981.6	6783	-0.288761	0.280889	-1.02802	0.303939	0.998941
5430427M07Rik	ENSMUSG00000085004.2	17.3792	0.951244	0.925331	1.028	0.303948	0.998941
Gm42598	ENSMUSG00000105711.1	383.042	0.418715	0.407326	1.02796	0.303969	0.998941
Mir541	ENSMUSG00000076052.1	20.9922	0.753575	0.733248	1.02772	0.304081	0.998941
Gm6430	ENSMUSG00000044757.7	28.1652	-0.901312	0.877013	-1.02771	0.304088	0.998941
Grik2	ENSMUSG00000056073.16	15983.1	0.196982	0.191671	1.02771	0.304088	0.998941
Zfp108	ENSMUSG00000030486.9	545.652	0.279711	0.272176	1.02768	0.304098	0.998941
Tmem41b	ENSMUSG00000047554.14	6154.76	0.177465	0.172698	1.0276	0.304138	0.998941
Sec22a	ENSMUSG00000034473.14	4441.9	0.175188	0.170494	1.02753	0.304169	0.998941
Jpx	ENSMUSG00000097571.9	3230.11	0.240904	0.23446	1.02748	0.304193	0.998941
Gm45093	ENSMUSG00000108407.1	41.7802	0.548107	0.533521	1.02734	0.304261	0.998941
Gm14463	ENSMUSG00000084239.1	12.5335	-0.979377	0.953349	-1.0273	0.304278	0.998941
Gm49520	ENSMUSG00000116239.1	30.7326	0.682169	0.664103	1.0272	0.304324	0.998941
Gm42875	ENSMUSG00000105271.1	60.6313	-0.534577	0.520429	-1.02719	0.304333	0.998941
Mon1a	ENSMUSG00000032583.7	1276.98	-0.218814	0.21304	-1.0271	0.304373	0.998941
Hdac7	ENSMUSG00000022475.19	6461.82	-0.188323	0.183357	-1.02708	0.304381	0.998941
Oas1b	ENSMUSG00000029605.16	108.227	0.482154	0.469441	1.02708	0.304382	0.998941
Gm49083	ENSMUSG00000115354.1	239.904	-0.272889	0.265718	-1.02699	0.304426	0.998941
Neurod2	ENSMUSG00000038255.6	318.544	-0.465398	0.453198	-1.02692	0.304458	0.998941
Gatd1	ENSMUSG00000051007.15	3312.35	-0.210854	0.205354	-1.02678	0.304523	0.998941
Hrc	ENSMUSG00000038239.11	37.347	-0.597304	0.581796	-1.02666	0.304583	0.998941
Gm38365	ENSMUSG00000103591.1	542.604	0.343761	0.334863	1.02657	0.304621	0.998941
Gm18665	ENSMUSG00000099809.1	36.2727	0.715276	0.696762	1.02657	0.304622	0.998941
Tigd5	ENSMUSG00000103906.1	1746.73	-0.215339	0.209804	-1.02638	0.304712	0.998941
Prss23	ENSMUSG00000039405.7	802.595	-0.297624	0.290015	-1.02624	0.30478	0.998941
4930448E22Rik	ENSMUSG00000097463.2	353.092	0.349885	0.340954	1.0262	0.3048	0.998941
Mospd2	ENSMUSG00000061778.10	4965.23	0.180217	0.17562	1.02618	0.304809	0.998941
Ptrh1	ENSMUSG00000053746.8	201.949	-0.291982	0.284566	-1.02606	0.304863	0.998941
Zfp959	ENSMUSG00000003198.10	2429.01	-0.21787	0.212354	-1.02598	0.304903	0.998941
Eomes	ENSMUSG00000032446.14	402.257	-0.37469	0.365234	-1.02589	0.304943	0.998941
Gm42732	ENSMUSG00000107331.1	1411.34	0.225712	0.220063	1.02567	0.305049	0.998941
Gm15697	ENSMUSG00000081670.1	34.7446	-0.602729	0.587763	-1.02546	0.305145	0.998941
Ubr4	ENSMUSG00000066036.14	62425.9	-0.170044	0.165831	-1.02541	0.305171	0.998941
Rb1cc1	ENSMUSG00000025907.14	28835.7	0.181222	0.176747	1.02532	0.305213	0.998941
Tbc1d10c	ENSMUSG00000040247.6	66.6629	-0.61976	0.60453	-1.02519	0.305272	0.998941
Gm43216	ENSMUSG00000106158.1	28.096	0.654755	0.638676	1.02517	0.305281	0.998941
Ccdc148	ENSMUSG00000036641.9	803.888	0.21366	0.208421	1.02513	0.3053	0.998941
Fam69a	ENSMUSG00000029270.10	3942.99	-0.249379	0.243274	-1.02509	0.305319	0.998941
Gm43386	ENSMUSG00000105926.1	32.0187	0.746695	0.728426	1.02508	0.305326	0.998941
Gm42922	ENSMUSG00000104605.1	18.641	0.835865	0.815457	1.02503	0.305351	0.998941
Gm39456	ENSMUSG00000110760.1	30.407	0.708848	0.691578	1.02497	0.305376	0.998941
Tor1b	ENSMUSG00000026848.14	4086.11	-0.185986	0.181472	-1.02487	0.305425	0.998941
1810014B01Rik	ENSMUSG00000097412.2	822.127	-0.256123	0.249912	-1.02485	0.305433	0.998941
Gm9801	ENSMUSG00000045813.7	5481.51	0.325654	0.317768	1.02482	0.305449	0.998941
Grik5	ENSMUSG00000003378.9	13444.6	-0.162928	0.158992	-1.02476	0.305478	0.998941
Gm16401	ENSMUSG00000072962.3	357.897	-0.358267	0.349638	-1.02468	0.305515	0.998941
Stk32a	ENSMUSG00000039954.9	349.891	0.340399	0.332213	1.02464	0.305533	0.998941
Nipal1	ENSMUSG00000067219.9	134.043	-0.424674	0.414472	-1.02461	0.305545	0.998941
Gm37254	ENSMUSG00000104394.2	1753.58	0.258886	0.252687	1.02453	0.305583	0.998941
Gm34667	ENSMUSG00000113063.1	113.14	0.448624	0.437891	1.02451	0.305594	0.998941
Tead1	ENSMUSG00000055320.17	26856.3	0.188948	0.184429	1.02451	0.305597	0.998941
Taf15	ENSMUSG00000020680.15	13961.2	0.169417	0.165366	1.0245	0.305601	0.998941
Gm45234	ENSMUSG00000107478.1	1382.86	-0.24808	0.242154	-1.02447	0.305613	0.998941
Gli2	ENSMUSG00000048402.14	5415.24	0.25286	0.246828	1.02444	0.305629	0.998941
Actr8	ENSMUSG00000015971.5	9340.52	-0.17058	0.166525	-1.02435	0.305668	0.998941
Snhg15	ENSMUSG00000085156.7	677.532	-0.257671	0.251551	-1.02433	0.30568	0.998941
Gm38130	ENSMUSG00000104057.1	12.0745	1.03691	1.01232	1.02429	0.305699	0.998941
Gm15265	ENSMUSG00000086288.1	545.55	0.281362	0.274698	1.02426	0.305713	0.998941
Zbtb37	ENSMUSG00000043467.19	28421.7	0.168173	0.164198	1.02421	0.305738	0.998941
Atp1a2	ENSMUSG00000007097.14	6000.29	-0.252845	0.246883	-1.02415	0.305766	0.998941
Hsd17b7	ENSMUSG00000026675.12	5352.12	0.279143	0.272564	1.02414	0.30577	0.998941
Gm43609	ENSMUSG00000106087.1	306.398	0.353153	0.34483	1.02413	0.305772	0.998941
Ap2b1	ENSMUSG00000035152.14	79406.2	-0.254349	0.248357	-1.02413	0.305775	0.998941
Gm31983	ENSMUSG00000109961.1	111.34	0.597063	0.58302	1.02409	0.305794	0.998941
S100a11	ENSMUSG00000027907.4	1142.78	0.302675	0.29559	1.02397	0.30585	0.998941
Gm34590	ENSMUSG00000115333.1	21.5794	-0.739694	0.722391	-1.02395	0.305858	0.998941
Mir666	ENSMUSG00000076272.1	24.9282	0.802072	0.783485	1.02372	0.305966	0.998941
Dynll2	ENSMUSG00000020483.14	39617.1	-0.256724	0.250776	-1.02372	0.305967	0.998941
Dlgap2	ENSMUSG00000047495.15	1253.53	0.276608	0.270201	1.02371	0.305971	0.998941
Cep170	ENSMUSG00000057335.11	79095.8	0.18423	0.179963	1.02371	0.305972	0.998941
Gm37266	ENSMUSG00000102600.1	331.791	0.412892	0.403363	1.02362	0.306013	0.998941
Six4	ENSMUSG00000034460.9	1031.87	0.212831	0.207926	1.02359	0.30603	0.998941
Gm49336	ENSMUSG00000114797.1	23321.3	0.17926	0.175132	1.02357	0.306039	0.998941
Tmub1	ENSMUSG00000028958.14	939.091	-0.280044	0.273597	-1.02356	0.306041	0.998941
Nbl1	ENSMUSG00000041120.6	1010.56	-0.290166	0.283491	-1.02355	0.30605	0.998941
Gss	ENSMUSG00000027610.17	1052.55	-0.23464	0.229247	-1.02353	0.306059	0.998941
Mthfs	ENSMUSG00000066442.17	881.74	0.254494	0.248656	1.02348	0.306083	0.998941
Slc6a2	ENSMUSG00000055368.14	115.19	-0.601994	0.58824	-1.02338	0.306128	0.998941
Gm26971	ENSMUSG00000097983.1	191.614	0.59883	0.585174	1.02334	0.306149	0.998941
4933405O20Rik	ENSMUSG00000084234.2	11.1491	1.51994	1.48528	1.02333	0.306151	0.998941
Gm28017	ENSMUSG00000099322.1	71.4903	-0.543278	0.530934	-1.02325	0.30619	0.998941
Gm37345	ENSMUSG00000103947.1	110.828	0.402677	0.393544	1.02321	0.30621	0.998941
Rsph14	ENSMUSG00000009070.14	58.9574	0.618743	0.604733	1.02317	0.306229	0.998941
Gm47056	ENSMUSG00000112038.1	859.635	0.413544	0.404219	1.02307	0.306275	0.998941
Gm37411	ENSMUSG00000103493.1	332.588	0.406102	0.396949	1.02306	0.30628	0.998941
Serac1	ENSMUSG00000015659.12	3178.54	0.171438	0.167578	1.02304	0.306289	0.998941
Dnajc30	ENSMUSG00000061118.8	1628.76	-0.251701	0.246058	-1.02293	0.30634	0.998941
Gm47920	ENSMUSG00000114709.1	798.394	0.384362	0.375797	1.02279	0.306407	0.998941
Rc3h2	ENSMUSG00000075376.10	60614.9	0.169563	0.16579	1.02276	0.306422	0.998941
Cwc27	ENSMUSG00000021715.12	3236.94	0.175574	0.171676	1.0227	0.306448	0.998941
Pdzrn4	ENSMUSG00000036218.16	1685.02	0.206455	0.201887	1.02263	0.306483	0.998941
Stk35	ENSMUSG00000037885.18	7744.88	-0.196533	0.192206	-1.02251	0.306538	0.998941
Traf4	ENSMUSG00000017386.10	10790.9	-0.226019	0.221051	-1.02247	0.306557	0.998941
Gm43263	ENSMUSG00000106683.1	38.9447	-0.639247	0.625207	-1.02246	0.306564	0.998941
Kcnq2	ENSMUSG00000016346.17	20063.9	-0.180544	0.176582	-1.02244	0.306572	0.998941
Nr5a1	ENSMUSG00000026751.14	19.5621	0.847444	0.828882	1.02239	0.306594	0.998941
Sumo2	ENSMUSG00000020738.16	41909.9	0.271716	0.265772	1.02236	0.306608	0.998941
Gm44742	ENSMUSG00000109332.1	49.9753	0.566044	0.553681	1.02233	0.306626	0.998941
Smyd5	ENSMUSG00000033706.13	3996.7	-0.233749	0.228647	-1.02231	0.306632	0.998941
Gm47155	ENSMUSG00000114019.1	761.969	0.241456	0.236189	1.0223	0.306638	0.998941
Fam32a	ENSMUSG00000003039.9	15911.9	-0.244825	0.239502	-1.02222	0.306675	0.998941
Olfr1217	ENSMUSG00000101391.3	142.557	0.488391	0.477794	1.02218	0.306697	0.998941
Gm43461	ENSMUSG00000107336.1	142.224	0.467706	0.457592	1.0221	0.306732	0.998941
Rab10os	ENSMUSG00000079179.9	2190.73	-0.215093	0.210459	-1.02202	0.306772	0.998941
Snora52	ENSMUSG00000064666.1	31.4483	-0.703252	0.688166	-1.02192	0.306817	0.998941
Gm5547	ENSMUSG00000104835.4	18.556	0.80351	0.786315	1.02187	0.306843	0.998941
Trip12	ENSMUSG00000026219.14	119096	-0.200321	0.196037	-1.02185	0.30685	0.998941
Tmem109	ENSMUSG00000034659.14	2393.84	-0.183408	0.179497	-1.02179	0.306883	0.998941
Gm36952	ENSMUSG00000104132.1	2436.48	0.71505	0.699867	1.02169	0.306925	0.998941
Psme4	ENSMUSG00000040850.17	68345.9	0.176158	0.172436	1.02159	0.306977	0.998941
Slc16a14	ENSMUSG00000026220.6	3272.39	-0.253804	0.248448	-1.02156	0.306991	0.998941
Gm20427	ENSMUSG00000092595.2	1352.94	-0.234226	0.229306	-1.02146	0.307038	0.998941
Rgs6	ENSMUSG00000021219.16	1983.42	0.256734	0.25136	1.02138	0.307073	0.998941
Jam3	ENSMUSG00000031990.15	12725.5	-0.234651	0.229757	-1.0213	0.30711	0.998941
Foxr2	ENSMUSG00000071665.10	133.605	0.345264	0.338063	1.0213	0.307112	0.998941
Prph	ENSMUSG00000023484.14	932.375	-0.290831	0.284788	-1.02122	0.30715	0.998941
Ciao1	ENSMUSG00000003662.10	5709.56	-0.210546	0.206196	-1.02109	0.30721	0.998941
Gm43480	ENSMUSG00000107076.1	167.403	0.425085	0.416322	1.02105	0.307231	0.998941
Mrps18c	ENSMUSG00000016833.14	2847.62	-0.26017	0.254808	-1.02104	0.307235	0.998941
Gm15601	ENSMUSG00000085913.2	29.5358	0.691693	0.677494	1.02096	0.307275	0.998941
Foxa2	ENSMUSG00000037025.11	2037.22	-0.311544	0.305206	-1.02077	0.307365	0.998941
Arhgef2	ENSMUSG00000028059.15	28832.1	-0.164898	0.161544	-1.02076	0.307366	0.998941
Wwox	ENSMUSG00000004637.15	1728	0.268298	0.262863	1.02068	0.307408	0.998941
Gm23445	ENSMUSG00000064734.1	31.073	0.83096	0.814221	1.02056	0.307464	0.998941
Fignl2	ENSMUSG00000095440.2	1403.67	-0.288996	0.283178	-1.02055	0.30747	0.998941
Trim24	ENSMUSG00000029833.17	36158.8	0.168192	0.164866	1.02018	0.307644	0.998941
CT010502.2	ENSMUSG00000117557.1	302.92	0.400584	0.39267	1.02015	0.307655	0.998941
C4bp-ps1	ENSMUSG00000100257.1	14.9367	-0.865163	0.848215	-1.01998	0.307738	0.998941
Gm47826	ENSMUSG00000113650.1	1311.7	0.337364	0.33079	1.01987	0.307789	0.998941
Col23a1	ENSMUSG00000063564.13	3134.65	-0.30235	0.296477	-1.01981	0.307819	0.998941
Fam169b	ENSMUSG00000074071.11	265.751	0.343795	0.337127	1.01978	0.307833	0.998941
AC126937.3	ENSMUSG00000117189.1	106.582	0.466026	0.45711	1.01951	0.307963	0.998941
Krt26	ENSMUSG00000075570.2	155.688	0.394208	0.386675	1.01948	0.307974	0.998941
Gm14327	ENSMUSG00000074521.9	266.205	-0.273751	0.268526	-1.01946	0.307986	0.998941
Gm16740	ENSMUSG00000097167.1	206.253	-0.390085	0.38264	-1.01945	0.307987	0.998941
Olfr1018	ENSMUSG00000043892.3	17.9565	-1.07386	1.05337	-1.01945	0.307988	0.998941
Stox1	ENSMUSG00000036923.12	247.645	0.324795	0.318605	1.01943	0.308	0.998941
Llph	ENSMUSG00000020224.15	2877.8	-0.2323	0.227895	-1.01933	0.308047	0.998941
Gm48015	ENSMUSG00000112067.1	281.046	0.451365	0.442835	1.01926	0.308079	0.998941
Brpf3	ENSMUSG00000063952.16	7312.49	-0.206177	0.202285	-1.01924	0.308088	0.998941
Cytip	ENSMUSG00000026832.12	81.4218	0.402261	0.394704	1.01915	0.308133	0.998941
Rufy1	ENSMUSG00000020375.9	4171.81	-0.254304	0.249554	-1.01903	0.308187	0.998941
Emilin1	ENSMUSG00000029163.9	1567.83	-0.209858	0.205939	-1.01903	0.30819	0.998941
5830444F18Rik	ENSMUSG00000102744.1	506.435	0.376436	0.36945	1.01891	0.308247	0.998941
Vmn1r-ps15	ENSMUSG00000093666.2	380.284	0.400774	0.393367	1.01883	0.308283	0.998941
Snord118	ENSMUSG00000064899.1	210.65	-0.368343	0.361587	-1.01869	0.308353	0.998941
AC118695.1	ENSMUSG00000117827.1	203.113	0.481249	0.47247	1.01858	0.308402	0.998941
Lpp	ENSMUSG00000033306.15	8800.32	0.203613	0.199903	1.01856	0.308413	0.998941
Gm28867	ENSMUSG00000099936.1	106.687	0.513438	0.50426	1.0182	0.308582	0.998941
Gm12798	ENSMUSG00000084758.1	66.9922	0.504354	0.495344	1.01819	0.308588	0.998941
Clip3	ENSMUSG00000013921.15	24111.3	-0.236865	0.232649	-1.01812	0.30862	0.998941
Brca1	ENSMUSG00000017146.12	10487	0.188133	0.184795	1.01806	0.308649	0.998941
Wdr31	ENSMUSG00000028391.16	2229.54	-0.185207	0.181927	-1.01802	0.308667	0.998941
4930555A03Rik	ENSMUSG00000106157.1	95.0754	0.45896	0.450841	1.01801	0.308673	0.998941
Ttc38	ENSMUSG00000035944.17	831.992	-0.241679	0.237435	-1.01787	0.308739	0.998941
AC129309.1	ENSMUSG00000117384.1	17.7764	0.818241	0.803882	1.01786	0.308744	0.998941
Ccdc73	ENSMUSG00000045106.12	70.4535	-0.446871	0.439074	-1.01776	0.308793	0.998941
Gm43176	ENSMUSG00000106648.1	696.564	0.318977	0.313413	1.01775	0.308796	0.998941
Nsun4	ENSMUSG00000028706.14	2237.17	0.216162	0.21245	1.01748	0.308927	0.998941
Ap5m1	ENSMUSG00000036291.6	8919.48	0.17946	0.176421	1.01722	0.309047	0.998941
Lrpap1	ENSMUSG00000029103.16	6087.83	-0.229998	0.226106	-1.01722	0.309051	0.998941
Stpg2	ENSMUSG00000047940.13	39.1958	0.559078	0.54962	1.01721	0.309054	0.998941
Gm49124	ENSMUSG00000115553.1	30.0393	0.697842	0.686073	1.01715	0.30908	0.998941
Git1	ENSMUSG00000011877.13	12226.7	-0.209343	0.205813	-1.01715	0.309081	0.998941
Ghrh	ENSMUSG00000027643.9	16.0535	1.07265	1.05469	1.01703	0.309137	0.998941
Usp43	ENSMUSG00000020905.11	199.947	-0.335084	0.329508	-1.01692	0.30919	0.998941
AC132253.5	ENSMUSG00000118123.1	45.5809	0.666315	0.655312	1.01679	0.309253	0.998941
Ict1os	ENSMUSG00000085072.1	57.8329	0.495123	0.486949	1.01679	0.309254	0.998941
Morf4l1	ENSMUSG00000062270.14	75141.3	-0.221705	0.218046	-1.01678	0.309258	0.998941
5330431K02Rik	ENSMUSG00000114282.1	2296.87	0.368739	0.36267	1.01673	0.309281	0.998941
Tank	ENSMUSG00000064289.15	3694.72	0.210867	0.207403	1.0167	0.309295	0.998941
Gm38126	ENSMUSG00000104053.1	64.3843	0.553319	0.54431	1.01655	0.309366	0.998941
Carhsp1	ENSMUSG00000008393.9	37306.9	-0.26078	0.256596	-1.01631	0.309484	0.998941
Srsf10	ENSMUSG00000028676.17	46067.3	0.186529	0.183537	1.01631	0.309484	0.998941
Mir701	ENSMUSG00000076163.1	38.1942	0.96513	0.949688	1.01626	0.309506	0.998941
Hbegf	ENSMUSG00000024486.6	552.331	-0.271082	0.266764	-1.01618	0.309541	0.998941
Gm47014	ENSMUSG00000114730.1	21.8358	0.997271	0.981445	1.01612	0.30957	0.998941
AC116766.1	ENSMUSG00000118250.1	225.659	0.373723	0.367798	1.01611	0.309577	0.998941
D10Wsu102e	ENSMUSG00000020255.8	81846.3	0.278261	0.273857	1.01608	0.30959	0.998941
Olfr318	ENSMUSG00000108265.2	197.941	0.484508	0.47684	1.01608	0.309591	0.998941
Med6	ENSMUSG00000002679.14	3643.63	0.198901	0.19578	1.01594	0.309659	0.998941
Fen1	ENSMUSG00000024742.15	7509.21	-0.269771	0.26555	-1.01589	0.30968	0.998941
Gm42943	ENSMUSG00000106385.1	441.198	0.507039	0.49911	1.01588	0.309684	0.998941
Scfd1	ENSMUSG00000020952.10	9170.95	0.181958	0.179114	1.01588	0.309687	0.998941
Mpi	ENSMUSG00000032306.14	6440.51	-0.229299	0.225719	-1.01586	0.309697	0.998941
Gm45662	ENSMUSG00000109828.1	108.184	0.532926	0.524652	1.01577	0.309739	0.998941
Tspo2	ENSMUSG00000023995.12	79.6402	-0.474727	0.467405	-1.01567	0.309789	0.998941
Gm14264	ENSMUSG00000085158.1	9.98716	1.27361	1.25399	1.01565	0.309798	0.998941
Sema3b	ENSMUSG00000057969.15	265.877	-0.316358	0.311521	-1.01553	0.309854	0.998941
Iqschfp	ENSMUSG00000102422.1	1339.54	-0.281714	0.277409	-1.01552	0.309858	0.998941
Arid3a	ENSMUSG00000019564.12	2995.97	-0.198459	0.195434	-1.01548	0.309876	0.998941
Tbx4	ENSMUSG00000000094.12	30.7893	0.681508	0.671137	1.01545	0.30989	0.998941
Ncoa4	ENSMUSG00000056234.15	20240	-0.23435	0.230791	-1.01542	0.309905	0.998941
Gm13349	ENSMUSG00000082520.2	51.1026	0.705945	0.695267	1.01536	0.309936	0.998941
Gm43727	ENSMUSG00000106202.1	348.56	0.510948	0.503246	1.0153	0.309961	0.998941
Gm15515	ENSMUSG00000083933.1	46.5708	0.549345	0.541066	1.0153	0.309963	0.998941
Zfp944	ENSMUSG00000033972.9	2660.43	0.200423	0.19743	1.01516	0.310029	0.998941
Polr3f	ENSMUSG00000027427.13	10230	0.176603	0.173966	1.01516	0.310031	0.998941
Pgam5	ENSMUSG00000029500.16	8202.1	-0.220358	0.217101	-1.015	0.310105	0.998941
Insm1	ENSMUSG00000068154.5	14348.7	-0.241842	0.238286	-1.01492	0.310143	0.998941
Hpgd	ENSMUSG00000031613.9	363.529	0.286306	0.282103	1.0149	0.310153	0.998941
Zfp787	ENSMUSG00000046792.8	2795.43	-0.18814	0.185393	-1.01482	0.310193	0.998941
Serpinb9	ENSMUSG00000045827.10	112.968	0.427278	0.421053	1.01478	0.310209	0.998941
Fam184b	ENSMUSG00000015879.8	139.387	-0.349241	0.344186	-1.01469	0.310256	0.998941
Minpp1	ENSMUSG00000024896.9	7078.63	-0.236891	0.23347	-1.01465	0.310272	0.998941
Dnaaf2	ENSMUSG00000020973.7	2515.57	-0.272929	0.269061	-1.01438	0.310403	0.998941
Tmx3	ENSMUSG00000024614.7	16249.1	0.188971	0.186305	1.01431	0.310433	0.998941
Ubr7	ENSMUSG00000041712.7	13985.5	-0.241851	0.238456	-1.01424	0.31047	0.998941
Rtl5	ENSMUSG00000049191.12	7867.36	-0.214606	0.211619	-1.01412	0.310527	0.998941
4932414N04Rik	ENSMUSG00000079324.11	89.1885	0.553837	0.546172	1.01403	0.310566	0.998941
Adamts5	ENSMUSG00000022894.6	887.795	0.230651	0.227473	1.01397	0.310596	0.998941
9330175E14Rik	ENSMUSG00000097194.2	304.388	0.423691	0.417874	1.01392	0.31062	0.998941
Gm37986	ENSMUSG00000104212.1	62.8895	-0.520015	0.512897	-1.01388	0.31064	0.998941
Kras	ENSMUSG00000030265.14	27847.4	0.184522	0.182017	1.01376	0.310695	0.998941
Sgcg	ENSMUSG00000035296.14	100.149	-0.410864	0.405293	-1.01375	0.310704	0.998941
Gm16246	ENSMUSG00000086372.1	123.023	0.339236	0.334638	1.01374	0.310707	0.998941
Kat2b	ENSMUSG00000000708.14	5394.86	0.202795	0.200058	1.01368	0.310735	0.998941
Mpg	ENSMUSG00000020287.15	1578.33	-0.191144	0.188567	-1.01367	0.310741	0.998941
Pfn1	ENSMUSG00000018293.4	18009	-0.264955	0.261384	-1.01366	0.310743	0.998941
S100a8	ENSMUSG00000056054.9	27.5198	-1.12841	1.1132	-1.01366	0.310743	0.998941
Gm43305	ENSMUSG00000105703.2	11708.6	-0.169186	0.166911	-1.01363	0.310759	0.998941
Gm42678	ENSMUSG00000104619.1	16.2049	0.836051	0.824821	1.01361	0.310767	0.998941
Bicdl1	ENSMUSG00000041609.16	2031.98	-0.185988	0.183497	-1.01358	0.310785	0.998941
Tchh	ENSMUSG00000052415.5	182.568	-0.301242	0.297209	-1.01357	0.310789	0.998941
Zfp346	ENSMUSG00000021481.11	4185.06	0.178548	0.176163	1.01353	0.310805	0.998941
Gm37023	ENSMUSG00000104078.1	640.166	0.403834	0.398478	1.01344	0.310849	0.998941
Gm26644	ENSMUSG00000097683.2	140.459	0.370864	0.365947	1.01343	0.310853	0.998941
1700007K13Rik	ENSMUSG00000026831.16	17.1006	-0.827639	0.81688	-1.01317	0.310979	0.998941
Gm44146	ENSMUSG00000108124.1	54.1017	0.762149	0.752391	1.01297	0.311075	0.998941
Eftud2	ENSMUSG00000020929.14	26013.9	-0.201953	0.199404	-1.01279	0.311163	0.998941
4930470H14Rik	ENSMUSG00000116975.1	1123.61	0.392483	0.387572	1.01267	0.311218	0.998941
Cyp2j9	ENSMUSG00000015224.10	156.229	0.405447	0.400382	1.01265	0.311227	0.998941
Ndn	ENSMUSG00000033585.5	26359.3	-0.294731	0.291078	-1.01255	0.311275	0.998941
Tmem132b	ENSMUSG00000070498.3	2335.75	-0.290319	0.286735	-1.0125	0.3113	0.998941
Gm37437	ENSMUSG00000102673.1	221.857	0.385316	0.380578	1.01245	0.311323	0.998941
Gm15318	ENSMUSG00000086010.8	19.4296	0.965858	0.954009	1.01242	0.311337	0.998941
Gm38260	ENSMUSG00000102250.1	1501.52	0.73897	0.729924	1.01239	0.31135	0.998941
Gm31026	ENSMUSG00000106577.1	33.0118	0.706679	0.698039	1.01238	0.311358	0.998941
Gm22059	ENSMUSG00000088169.1	29.5866	-0.669943	0.6618	-1.0123	0.311392	0.998941
Grk4	ENSMUSG00000052783.16	1285.27	0.261351	0.258235	1.01207	0.311505	0.998941
Cdyl2	ENSMUSG00000031758.10	715.26	-0.219777	0.217158	-1.01206	0.311508	0.998941
AC126695.1	ENSMUSG00000117536.1	17.2877	-0.792477	0.783039	-1.01205	0.311513	0.998941
Cops5	ENSMUSG00000025917.9	14172.3	-0.262868	0.259738	-1.01205	0.311513	0.998941
AC131065.5	ENSMUSG00000118373.1	235.367	0.372419	0.36799	1.01204	0.311521	0.998941
Gm14393	ENSMUSG00000078905.8	38.8564	-0.575679	0.568843	-1.01202	0.31153	0.998941
Tmem35a	ENSMUSG00000033578.7	6107.11	-0.272396	0.269168	-1.01199	0.311541	0.998941
Mir350	ENSMUSG00000065573.1	71.0961	0.58942	0.582467	1.01194	0.311568	0.998941
Gm17509	ENSMUSG00000091423.1	275.117	0.309705	0.306063	1.0119	0.311585	0.998941
Malt1	ENSMUSG00000032688.9	1802.65	0.249116	0.246192	1.01188	0.311596	0.998941
A730017L22Rik	ENSMUSG00000085566.1	3082.17	0.200701	0.19835	1.01185	0.31161	0.998941
Gm6061	ENSMUSG00000093392.1	30.5788	0.722703	0.714301	1.01176	0.311652	0.998941
A430010J10Rik	ENSMUSG00000097603.3	312.934	0.465608	0.460201	1.01175	0.311659	0.998941
Gm19035	ENSMUSG00000102232.1	346.971	0.464904	0.459511	1.01174	0.311664	0.998941
Gm30165	ENSMUSG00000112610.1	50.3279	0.609153	0.6021	1.01171	0.311675	0.998941
Gm44716	ENSMUSG00000109358.1	39.2302	0.80203	0.792792	1.01165	0.311704	0.998941
Bicd1	ENSMUSG00000003452.15	22578.4	0.179876	0.177807	1.01163	0.311714	0.998941
Gm11037	ENSMUSG00000079039.1	10.1571	-1.06298	1.05079	-1.0116	0.311728	0.998941
Dysf	ENSMUSG00000033788.15	1410.59	-0.216489	0.214019	-1.01154	0.311758	0.998941
Mfsd8	ENSMUSG00000025759.11	2075.86	0.178316	0.176332	1.01125	0.311896	0.998941
Ncor2	ENSMUSG00000029478.16	16464.4	-0.175263	0.173314	-1.01125	0.311897	0.998941
Gm38563	ENSMUSG00000116498.1	76.0675	0.523027	0.517267	1.01114	0.311951	0.998941
Nlrp1c-ps	ENSMUSG00000092528.9	13.7336	-1.0988	1.08678	-1.01106	0.311986	0.998941
B830012L14Rik	ENSMUSG00000098202.1	718.206	0.405977	0.401564	1.01099	0.312022	0.998941
Ctdsp2	ENSMUSG00000078429.9	19542.2	-0.213314	0.211008	-1.01093	0.31205	0.998941
Cct6a	ENSMUSG00000029447.11	80094.4	-0.288135	0.285026	-1.01091	0.312061	0.998941
Cops8	ENSMUSG00000034432.11	8536	-0.181658	0.179705	-1.01087	0.312078	0.998941
Kdm4c	ENSMUSG00000028397.13	7447.9	0.170853	0.169029	1.01079	0.312118	0.998941
Copz2	ENSMUSG00000018672.15	438.458	-0.3221	0.318719	-1.01061	0.312205	0.998941
Gm19716	ENSMUSG00000114593.1	58.0464	0.523717	0.518238	1.01057	0.312221	0.998941
AU040320	ENSMUSG00000028830.14	7694.06	-0.167689	0.165939	-1.01055	0.312232	0.998941
Tnfsf10	ENSMUSG00000039304.11	172.33	0.422395	0.418013	1.01048	0.312264	0.998941
Lhfpl3	ENSMUSG00000106379.1	337.696	0.384232	0.380275	1.0104	0.312302	0.998941
Cdc14a	ENSMUSG00000033502.14	5139.78	0.193066	0.191081	1.01039	0.312309	0.998941
Pcna-ps2	ENSMUSG00000067608.5	31.9044	-0.612067	0.605792	-1.01036	0.312324	0.998941
Gm40604	ENSMUSG00000112800.1	7.8686	-1.42413	1.40953	-1.01035	0.312327	0.998941
A930007I19Rik	ENSMUSG00000097855.8	278.476	0.284164	0.281273	1.01028	0.312363	0.998941
Gm37465	ENSMUSG00000102423.1	1181.1	0.777741	0.769912	1.01017	0.312415	0.998941
Ndfip1	ENSMUSG00000024425.4	31983.2	-0.24238	0.239943	-1.01016	0.31242	0.998941
B130046B21Rik	ENSMUSG00000097414.2	123.587	0.442847	0.438448	1.01003	0.312479	0.998941
Celsr2	ENSMUSG00000068740.13	59623.1	-0.179393	0.17762	-1.00999	0.312502	0.998941
Susd2	ENSMUSG00000006342.15	295.298	-0.264133	0.261527	-1.00997	0.312512	0.998941
Gm47602	ENSMUSG00000113472.1	22.8658	0.759117	0.751638	1.00995	0.312519	0.998941
Rspo3	ENSMUSG00000019880.10	635.675	0.305242	0.302264	1.00985	0.312566	0.998941
Mxra7	ENSMUSG00000020814.13	4327.99	-0.226871	0.224667	-1.00981	0.312586	0.998941
Flt4	ENSMUSG00000020357.3	902.269	-0.278213	0.275564	-1.00961	0.31268	0.998941
Gm42648	ENSMUSG00000106682.1	1340.29	0.33406	0.330895	1.00957	0.312703	0.998941
4930405G09Rik	ENSMUSG00000109453.1	62.5945	0.608698	0.603022	1.00941	0.312777	0.998941
Gm37048	ENSMUSG00000103101.1	133.979	0.505254	0.500574	1.00935	0.312807	0.998941
Gm42478	ENSMUSG00000106337.1	325.927	0.462314	0.458078	1.00925	0.312856	0.998941
Nrep	ENSMUSG00000042834.15	116045	-0.259865	0.257498	-1.00919	0.312881	0.998941
Tekt2	ENSMUSG00000028845.15	175.638	-0.312357	0.309565	-1.00902	0.312966	0.998941
Prpf39	ENSMUSG00000035597.19	15299	0.169902	0.168395	1.00895	0.312997	0.998941
Gm44661	ENSMUSG00000108830.1	21.3636	0.943392	0.935055	1.00892	0.313015	0.998941
Gm47685	ENSMUSG00000114574.1	118.828	0.625632	0.620155	1.00883	0.313056	0.998941
Gm37912	ENSMUSG00000104312.1	25.772	0.691633	0.68558	1.00883	0.313056	0.998941
Gng3	ENSMUSG00000071658.5	7880.41	-0.279696	0.277261	-1.00878	0.31308	0.998941
AW822252	ENSMUSG00000085998.8	270.509	0.39382	0.390428	1.00869	0.313124	0.998941
Cenpb	ENSMUSG00000068267.5	25164.5	-0.218759	0.216898	-1.00858	0.313175	0.998941
Ppm1b	ENSMUSG00000061130.13	23307.8	-0.232412	0.230435	-1.00858	0.313175	0.998941
Esrrg	ENSMUSG00000026610.13	4615.65	0.195109	0.193463	1.00851	0.313209	0.998941
Gm14912	ENSMUSG00000081466.1	66.2393	0.544809	0.540226	1.00848	0.313223	0.998941
Gm48478	ENSMUSG00000111424.1	247.873	0.314581	0.311986	1.00832	0.313303	0.998941
Tbc1d31	ENSMUSG00000022364.14	3838.27	0.225801	0.223943	1.0083	0.313311	0.998941
Lipg	ENSMUSG00000053846.5	1389.29	-0.282277	0.279972	-1.00823	0.313344	0.998941
3010003L21Rik	ENSMUSG00000085355.2	298.817	-0.321003	0.318398	-1.00818	0.313367	0.998941
Srrm2	ENSMUSG00000039218.17	166110	-0.181607	0.180133	-1.00818	0.313367	0.998941
Ensa	ENSMUSG00000038619.12	25348.8	-0.207803	0.206135	-1.00809	0.31341	0.998941
Gm48883	ENSMUSG00000113119.1	60.664	0.610614	0.605737	1.00805	0.313429	0.998941
Zdhhc18	ENSMUSG00000037553.14	3129.11	0.211872	0.210189	1.008	0.313453	0.998941
Gm45881	ENSMUSG00000110408.1	103.244	0.383307	0.38028	1.00796	0.313474	0.998941
Gm41307	ENSMUSG00000115405.1	15.3244	-0.880639	0.873693	-1.00795	0.313478	0.998941
Gm44177	ENSMUSG00000107421.1	12.1062	1.54749	1.53541	1.00786	0.31352	0.998941
Rab7b	ENSMUSG00000052688.12	97.2864	-0.545044	0.540893	-1.00767	0.313611	0.998941
Gm5432	ENSMUSG00000097580.1	13.583	0.938529	0.931519	1.00753	0.313682	0.998941
Gm45885	ENSMUSG00000110366.1	17.8002	-0.98285	0.975538	-1.0075	0.313697	0.998941
A730020E08Rik	ENSMUSG00000097924.2	609.066	0.265813	0.263853	1.00743	0.31373	0.998941
Mettl27	ENSMUSG00000040557.14	597.797	-0.219919	0.21831	-1.00737	0.313756	0.998941
Gm17105	ENSMUSG00000091079.1	161.399	0.413147	0.410187	1.00722	0.31383	0.998941
Ttc23	ENSMUSG00000030555.16	4673.09	-0.190438	0.189114	-1.007	0.313936	0.998941
Actr6	ENSMUSG00000019948.4	2591.16	0.212219	0.210754	1.00695	0.313959	0.998941
Ccdc190	ENSMUSG00000070532.5	348.203	0.295815	0.293784	1.00691	0.313976	0.998941
Gm3793	ENSMUSG00000108260.1	92.0384	0.537132	0.533586	1.00665	0.314105	0.998941
S1pr3	ENSMUSG00000067586.4	1763.72	-0.240358	0.238782	-1.0066	0.314126	0.998941
Ctsb	ENSMUSG00000021939.8	14053	-0.259109	0.257492	-1.00628	0.31428	0.998941
Bcl2l10	ENSMUSG00000032191.5	10.5992	-1.00307	0.996861	-1.00623	0.314305	0.998941
Gm47373	ENSMUSG00000113454.1	10.0294	1.26195	1.25427	1.00612	0.314357	0.998941
Gm12002	ENSMUSG00000086584.8	45.4129	0.645409	0.641518	1.00607	0.314384	0.998941
Txndc17	ENSMUSG00000020803.3	4208.09	-0.249244	0.247747	-1.00604	0.314395	0.998941
Zc3h3	ENSMUSG00000075600.3	3369.55	-0.176983	0.175947	-1.00588	0.314471	0.998941
2810428J06Rik	ENSMUSG00000105981.1	568.673	0.348342	0.346305	1.00588	0.314473	0.998941
AW495222	ENSMUSG00000087334.1	53.2504	0.644488	0.640776	1.00579	0.314515	0.998941
Rad51d	ENSMUSG00000018841.17	1958.67	-0.215844	0.214641	-1.0056	0.314606	0.998941
4930481B07Rik	ENSMUSG00000085956.1	139.561	0.342816	0.34091	1.00559	0.314612	0.998941
Tex14	ENSMUSG00000010342.16	79.2921	0.436631	0.434238	1.00551	0.31465	0.998941
Gm21769	ENSMUSG00000110458.1	42.7952	-0.717142	0.713241	-1.00547	0.314671	0.998941
Noa1	ENSMUSG00000036285.10	3657.84	-0.212454	0.21131	-1.00541	0.314698	0.998941
Ccdc32	ENSMUSG00000039983.13	2606.33	-0.230796	0.229557	-1.0054	0.314706	0.998941
Zc3h7a	ENSMUSG00000037965.14	10506.9	0.205893	0.204818	1.00525	0.314777	0.998941
Gm37643	ENSMUSG00000103194.1	438.67	0.415706	0.413548	1.00522	0.314792	0.998941
Rps4l	ENSMUSG00000063171.4	2074.55	-0.269892	0.268524	-1.00509	0.314852	0.998941
Zfyve21	ENSMUSG00000021286.8	975.611	-0.232036	0.230883	-1.005	0.314899	0.998941
Nptxr	ENSMUSG00000022421.19	5445.26	-0.247882	0.246668	-1.00492	0.314935	0.998941
Slc32a1	ENSMUSG00000037771.11	2604.78	-0.287106	0.285783	-1.00463	0.315076	0.998941
Tmed4	ENSMUSG00000004394.12	8562.05	-0.211981	0.211016	-1.00457	0.315102	0.998941
Notch2	ENSMUSG00000027878.11	15367.9	-0.185473	0.184636	-1.00453	0.315121	0.998941
Ubtf	ENSMUSG00000020923.17	26476.3	-0.224475	0.223473	-1.00448	0.315145	0.998941
Gdpd2	ENSMUSG00000019359.14	1503.52	-0.215869	0.214918	-1.00442	0.315175	0.998941
Ttyh2	ENSMUSG00000034714.9	2357.89	-0.245628	0.24455	-1.0044	0.315183	0.998941
Ncam2	ENSMUSG00000022762.18	5568.44	0.240667	0.239623	1.00436	0.315207	0.998941
Gm37664	ENSMUSG00000103100.1	186.382	0.450509	0.448582	1.0043	0.315236	0.998941
Nsl1	ENSMUSG00000062510.12	3750.3	-0.20127	0.200411	-1.00429	0.315241	0.998941
Tpgs1	ENSMUSG00000020308.6	1042.7	-0.251196	0.250125	-1.00429	0.315241	0.998941
Ldha	ENSMUSG00000063229.15	24245.5	-0.249135	0.248078	-1.00426	0.315253	0.998941
Gm42479	ENSMUSG00000105877.1	283.604	0.493599	0.491506	1.00426	0.315253	0.998941
Il4ra	ENSMUSG00000030748.9	828.381	-0.260523	0.259438	-1.00418	0.315291	0.998941
Idi2	ENSMUSG00000033520.2	12.0008	1.04899	1.04463	1.00418	0.315293	0.998941
Tex9	ENSMUSG00000090626.9	5605.72	0.211647	0.210776	1.00413	0.315315	0.998941
Gbp9	ENSMUSG00000029298.15	299.753	0.329685	0.328373	1.004	0.31538	0.998941
Airn	ENSMUSG00000078247.4	483.41	0.365197	0.363779	1.0039	0.315428	0.998941
Sstr4	ENSMUSG00000037014.4	45.3645	-0.618213	0.615992	-1.00361	0.315568	0.998941
Zbtb46	ENSMUSG00000027583.13	6399.02	-0.17765	0.177012	-1.0036	0.315572	0.998941
Rpusd1	ENSMUSG00000041199.3	821.462	-0.251348	0.250451	-1.00358	0.31558	0.998941
Slc36a1	ENSMUSG00000020261.15	2942.1	-0.207336	0.206599	-1.00357	0.315585	0.998941
Gm42871	ENSMUSG00000106522.1	7.17911	1.66317	1.65739	1.00349	0.315626	0.998941
Gm35110	ENSMUSG00000114752.1	56.1673	0.604519	0.602486	1.00337	0.315681	0.998941
2610011E03Rik	ENSMUSG00000104936.1	1797	0.690749	0.688467	1.00332	0.315709	0.998941
Dvl1	ENSMUSG00000029071.16	5980.93	-0.183858	0.18325	-1.00332	0.315709	0.998941
Hsf1	ENSMUSG00000022556.11	4074.37	-0.190478	0.189858	-1.00327	0.315732	0.998941
Gm14631	ENSMUSG00000083821.1	12.3327	0.97507	0.971967	1.00319	0.315768	0.998941
Zfp273	ENSMUSG00000030446.17	1759.26	0.235318	0.23457	1.00319	0.31577	0.998941
Adra1d	ENSMUSG00000027335.9	16.4711	-0.927139	0.924222	-1.00316	0.315785	0.998941
BC024978	ENSMUSG00000078786.9	3088.55	-0.215282	0.21461	-1.00313	0.315798	0.998941
Slc4a8	ENSMUSG00000023032.12	9443.68	-0.181195	0.180653	-1.003	0.315859	0.998941
Platr17	ENSMUSG00000092349.1	126.107	0.341975	0.340971	1.00295	0.315887	0.998941
Gm32742	ENSMUSG00000110266.1	278.694	0.405146	0.403968	1.00292	0.315902	0.998941
Adamts4	ENSMUSG00000006403.13	1206.25	-0.225807	0.225152	-1.00291	0.315904	0.998941
Dhx34	ENSMUSG00000006019.15	3013.87	-0.217224	0.216608	-1.00284	0.315936	0.998941
Skida1	ENSMUSG00000054074.9	12158.4	0.179522	0.179013	1.00284	0.315936	0.998941
Crip2	ENSMUSG00000006356.10	6691.93	-0.2395	0.238838	-1.00277	0.315972	0.998941
Gfra4	ENSMUSG00000027316.15	136.329	-0.41954	0.418412	-1.00269	0.316008	0.998941
Fggy	ENSMUSG00000028573.18	859.697	0.218665	0.218091	1.00263	0.316038	0.998941
Arhgdia	ENSMUSG00000025132.13	25476.7	-0.244103	0.243511	-1.00243	0.316135	0.998941
Gm40617	ENSMUSG00000112352.1	62.4675	0.468329	0.467247	1.00232	0.316191	0.998941
AC154232.1	ENSMUSG00000116797.1	211.467	0.308609	0.307906	1.00228	0.316207	0.998941
Trpa1	ENSMUSG00000032769.5	39.8878	0.67554	0.674024	1.00225	0.316224	0.998941
Csf1r	ENSMUSG00000024621.16	2306.32	-0.264037	0.263544	-1.00187	0.316406	0.998941
Snrnp48	ENSMUSG00000021431.15	7204	0.181714	0.181397	1.00175	0.316464	0.998941
Tmem269	ENSMUSG00000028642.7	100.205	0.394621	0.393989	1.0016	0.316534	0.998941
Myt1	ENSMUSG00000010505.16	45181.7	-0.168239	0.168008	-1.00137	0.316646	0.998941
Ugt3a1	ENSMUSG00000072664.11	81.9707	-0.493251	0.492617	-1.00129	0.316688	0.998941
Tssk4	ENSMUSG00000007591.15	203.105	-0.307387	0.307008	-1.00124	0.316713	0.998941
Gm14340	ENSMUSG00000074507.6	550.478	0.310988	0.310611	1.00121	0.316723	0.998941
Gm10600	ENSMUSG00000083929.3	2468.73	0.284151	0.283809	1.0012	0.316728	0.998941
Piezo2	ENSMUSG00000041482.17	1567.1	0.198883	0.198647	1.00119	0.316737	0.998941
Gm45137	ENSMUSG00000109206.1	1921.85	0.287679	0.287345	1.00116	0.316748	0.998941
Mir6538	ENSMUSG00000098771.1	26.0342	-0.64232	0.641638	-1.00106	0.316796	0.998941
Cenpi	ENSMUSG00000031262.12	4182.44	0.195199	0.195001	1.00102	0.316819	0.998941
Copz1	ENSMUSG00000060992.9	17562.7	-0.263641	0.263389	-1.00096	0.316847	0.998941
Gm10855	ENSMUSG00000075538.2	127.373	0.59234	0.591832	1.00086	0.316896	0.998941
Vmn2r75	ENSMUSG00000090436.2	158.231	0.477947	0.477578	1.00077	0.316937	0.998941
Fxyd6	ENSMUSG00000066705.7	11675	-0.24296	0.242788	-1.00071	0.316968	0.998941
Gm36388	ENSMUSG00000103961.1	58.2791	0.450068	0.449786	1.00063	0.317007	0.998941
Spry2	ENSMUSG00000022114.5	3660.54	-0.202973	0.202858	-1.00057	0.317037	0.998941
Gm25099	ENSMUSG00000095676.1	807.299	-0.399725	0.399505	-1.00055	0.317044	0.998941
D630029K05Rik	ENSMUSG00000031294.9	95.8295	0.531762	0.53147	1.00055	0.317045	0.998941
Gm24888	ENSMUSG00000077575.1	97.4576	0.402435	0.402296	1.00035	0.317143	0.998941
Gm38124	ENSMUSG00000103082.1	191.354	0.321631	0.321579	1.00016	0.317232	0.998941
Tomt	ENSMUSG00000078630.8	18.9772	0.759696	0.759656	1.00005	0.317285	0.998941
Gm44624	ENSMUSG00000109570.1	210.28	0.476299	0.476295	1.00001	0.317307	0.998941
Ppp2r3a	ENSMUSG00000043154.15	22221.7	0.220815	0.220827	0.999946	0.317337	0.998941
Olfr734	ENSMUSG00000045306.3	298.174	0.427108	0.427157	0.999886	0.317366	0.998941
Trpm2	ENSMUSG00000009292.18	386.35	-0.324913	0.324951	-0.999884	0.317367	0.998941
Tet3	ENSMUSG00000034832.15	57445.2	-0.172659	0.172682	-0.999867	0.317375	0.998941
Zcchc7	ENSMUSG00000035649.17	6626.08	0.184179	0.184216	0.999795	0.31741	0.998941
Tymp	ENSMUSG00000022615.7	61.8573	-0.575025	0.575177	-0.999736	0.317438	0.998941
Gm44951	ENSMUSG00000108365.1	1030.97	0.342125	0.342289	0.999523	0.317542	0.998941
Gm2379	ENSMUSG00000114926.1	25.1836	0.757534	0.757945	0.999458	0.317573	0.998941
Gm44997	ENSMUSG00000108446.1	557.155	-0.318835	0.319054	-0.999315	0.317642	0.998941
Gm4962	ENSMUSG00000106038.1	33.1659	0.691563	0.692066	0.999273	0.317663	0.998941
Txnrd2	ENSMUSG00000075704.16	1537.03	-0.196742	0.196915	-0.99912	0.317737	0.998941
C1qtnf3	ENSMUSG00000058914.12	64.9638	0.465741	0.466216	0.998979	0.317805	0.998941
Scap	ENSMUSG00000032485.14	6197.08	-0.192221	0.19242	-0.998965	0.317812	0.998941
Zkscan4	ENSMUSG00000054931.7	1410.08	-0.272984	0.273272	-0.998945	0.317821	0.998941
Ebf3	ENSMUSG00000010476.14	71650.8	0.185503	0.185722	0.99882	0.317882	0.998941
Dnm1	ENSMUSG00000026825.17	8667.93	-0.235929	0.236243	-0.998671	0.317954	0.998941
Gm13982	ENSMUSG00000085681.1	22.0498	0.75009	0.751184	0.998543	0.318016	0.998941
Gm47112	ENSMUSG00000111079.1	60.0698	-0.457695	0.458363	-0.998542	0.318017	0.998941
Gm45496	ENSMUSG00000110187.1	336.806	0.511572	0.512326	0.998527	0.318024	0.998941
Nrn1l	ENSMUSG00000044287.6	13.7525	-0.89052	0.891854	-0.998504	0.318035	0.998941
Raet1d	ENSMUSG00000078452.10	471.557	0.287837	0.288298	0.998403	0.318084	0.998941
Gm8995	ENSMUSG00000063286.7	248.82	-0.28578	0.286243	-0.998385	0.318093	0.998941
Fam221a	ENSMUSG00000047115.15	393.665	0.301557	0.302075	0.998287	0.31814	0.998941
Eed	ENSMUSG00000030619.9	6354.09	0.17388	0.174178	0.998287	0.31814	0.998941
D630014O11Rik	ENSMUSG00000090168.1	168.819	0.498182	0.499202	0.997957	0.3183	0.998941
4930448K20Rik	ENSMUSG00000082843.2	49.6996	0.611379	0.612675	0.997884	0.318336	0.998941
Pou2f1	ENSMUSG00000026565.18	28021.9	0.225023	0.225506	0.99786	0.318347	0.998941
Gm16136	ENSMUSG00000089804.2	15.7561	0.88753	0.889497	0.997789	0.318382	0.998941
Gm29113	ENSMUSG00000100354.1	167.183	0.502931	0.504155	0.997572	0.318487	0.998941
Gm40773	ENSMUSG00000112458.1	99.1953	0.462222	0.463351	0.997562	0.318492	0.998941
Gm31805	ENSMUSG00000110661.1	742.198	0.358172	0.359099	0.997416	0.318562	0.998941
Snord32a	ENSMUSG00000065219.1	55.4918	-0.535906	0.537532	-0.996974	0.318777	0.998941
Wdr47	ENSMUSG00000040389.15	21072.9	0.194019	0.194612	0.996952	0.318788	0.998941
5033426E14Rik	ENSMUSG00000110625.1	9.11981	-1.1839	1.18754	-0.996933	0.318797	0.998941
Kdm6a	ENSMUSG00000037369.17	12612.6	0.162956	0.163463	0.996897	0.318815	0.998941
Gm43789	ENSMUSG00000105947.1	1011.04	0.359635	0.360787	0.996808	0.318858	0.998941
Atp8b3	ENSMUSG00000003341.9	207.696	-0.319069	0.320092	-0.996806	0.318859	0.998941
Exph5	ENSMUSG00000034584.3	313.965	0.340016	0.341123	0.996753	0.318884	0.998941
Olfr1356	ENSMUSG00000051190.8	55.4238	0.578917	0.580818	0.996728	0.318896	0.998941
Trim71	ENSMUSG00000079259.2	978.307	-0.275888	0.276813	-0.996657	0.318931	0.998941
Trim5	ENSMUSG00000060441.15	144.97	0.434904	0.436378	0.996623	0.318947	0.998941
Ifi209	ENSMUSG00000043263.13	20.4723	0.782789	0.785468	0.99659	0.318964	0.998941
Acbd7	ENSMUSG00000026644.7	14.452	-0.908784	0.912121	-0.996342	0.319084	0.998941
Mcat	ENSMUSG00000048755.9	2155.15	-0.19351	0.194234	-0.996274	0.319117	0.998941
Gm47469	ENSMUSG00000113047.1	845.338	0.223461	0.224328	0.996136	0.319184	0.998941
Tubgcp6	ENSMUSG00000051786.15	9469.12	-0.188265	0.189004	-0.996091	0.319206	0.998941
Acd	ENSMUSG00000038000.10	4415.78	-0.245123	0.246117	-0.99596	0.31927	0.998941
Herc3	ENSMUSG00000029804.17	5535.12	0.268955	0.270048	0.995954	0.319273	0.998941
Gm15185	ENSMUSG00000083316.1	107.601	0.52031	0.522429	0.995943	0.319278	0.998941
Gaa	ENSMUSG00000025579.14	4272.72	-0.173088	0.173836	-0.995692	0.3194	0.998941
Vps28	ENSMUSG00000115987.1	7102	-0.274161	0.275401	-0.995497	0.319495	0.998941
Gm33489	ENSMUSG00000113252.1	63.2423	-0.45626	0.45835	-0.99544	0.319522	0.998941
Gm8274	ENSMUSG00000112196.1	80.8917	0.417222	0.419136	0.995435	0.319525	0.998941
Zfp438	ENSMUSG00000050945.8	1143.53	0.199981	0.200899	0.995429	0.319528	0.998941
Gm48265	ENSMUSG00000114945.1	153.939	0.415935	0.417878	0.995351	0.319565	0.998941
Usp11	ENSMUSG00000031066.10	19879.3	-0.211905	0.212933	-0.995174	0.319652	0.998941
Stub1	ENSMUSG00000039615.9	7259.5	-0.251512	0.252762	-0.995056	0.319709	0.998941
Gm15675	ENSMUSG00000086825.1	564.982	0.360407	0.36223	0.994969	0.319752	0.998941
Gm16102	ENSMUSG00000089877.1	33.6028	0.79981	0.803856	0.994966	0.319753	0.998941
Gm26974	ENSMUSG00000098160.3	10.9358	1.00093	1.0061	0.994868	0.319801	0.998941
Gm25000	ENSMUSG00000080666.1	240.228	0.3677	0.369609	0.994836	0.319816	0.998941
Atp6v0a1	ENSMUSG00000019302.16	18182	-0.188404	0.189382	-0.994836	0.319816	0.998941
Gm47015	ENSMUSG00000112907.1	70.9737	0.444184	0.446513	0.994784	0.319842	0.998941
Cdk5r1	ENSMUSG00000048895.13	35985.9	-0.280667	0.282156	-0.994722	0.319871	0.998941
Dbndd2	ENSMUSG00000017734.15	1179.69	-0.219109	0.220279	-0.994687	0.319889	0.998941
Tex10	ENSMUSG00000028345.15	8260.54	0.167985	0.168886	0.994661	0.319901	0.998941
F830016B08Rik	ENSMUSG00000090942.1	218.42	0.348236	0.350109	0.994651	0.319906	0.998941
Crlf1	ENSMUSG00000007888.15	17.3415	-0.907546	0.912484	-0.994589	0.319936	0.998941
Wdr55	ENSMUSG00000042660.8	1952.07	-0.233336	0.234606	-0.994587	0.319937	0.998941
Rnf114	ENSMUSG00000006418.17	13821.1	-0.258942	0.260356	-0.994571	0.319945	0.998941
Tmem259	ENSMUSG00000013858.14	6041.98	-0.210191	0.211345	-0.994536	0.319962	0.998941
Gm37109	ENSMUSG00000102139.1	62.8452	0.566304	0.56945	0.994475	0.319992	0.998941
C79130	ENSMUSG00000105741.1	535.64	0.312662	0.314408	0.994447	0.320006	0.998941
Slc38a9	ENSMUSG00000047789.5	7467.62	0.230926	0.232217	0.994439	0.320009	0.998941
Asb8	ENSMUSG00000048175.13	4814.6	-0.265067	0.266579	-0.994326	0.320064	0.998941
1700030N03Rik	ENSMUSG00000100969.7	143.417	0.502565	0.505459	0.994276	0.320089	0.998941
Gm43029	ENSMUSG00000106904.1	884.094	0.224963	0.226269	0.994229	0.320111	0.998941
Meis3	ENSMUSG00000041420.18	4841.35	-0.175404	0.176441	-0.994124	0.320162	0.998941
Chst10	ENSMUSG00000026080.13	6896.98	-0.247613	0.24908	-0.99411	0.320169	0.998941
Spata7	ENSMUSG00000021007.14	2753.75	0.199047	0.200235	0.994068	0.32019	0.998941
Alms1-ps2	ENSMUSG00000090098.7	128.07	0.355617	0.357806	0.993881	0.320281	0.998941
Atp5d	ENSMUSG00000003072.15	5826.34	-0.256544	0.2582	-0.993583	0.320426	0.998941
Setd2	ENSMUSG00000044791.16	59220.6	0.157533	0.158578	0.993408	0.320511	0.998941
Gm49496	ENSMUSG00000116016.1	52.571	0.593791	0.597745	0.993385	0.320522	0.998941
2700068H02Rik	ENSMUSG00000086172.1	90.6202	0.411788	0.414578	0.993269	0.320579	0.998941
Gm12275	ENSMUSG00000081340.1	15.2209	0.947628	0.954052	0.993267	0.32058	0.998941
Ube2z	ENSMUSG00000014349.7	11877.2	-0.224293	0.22583	-0.993193	0.320616	0.998941
Col5a3	ENSMUSG00000004098.7	156.441	-0.367328	0.369885	-0.993086	0.320668	0.998941
Capn3	ENSMUSG00000079110.11	262.787	-0.329097	0.331393	-0.993071	0.320676	0.998941
Gm11841	ENSMUSG00000081593.1	177.417	0.38839	0.391135	0.992981	0.320719	0.998941
Sgsm2	ENSMUSG00000038351.14	5995.75	-0.163452	0.164656	-0.992686	0.320863	0.998941
Tmc3	ENSMUSG00000038540.14	308.595	0.310418	0.312739	0.992578	0.320916	0.998941
Cdk18	ENSMUSG00000026437.11	66.5815	-0.631163	0.635888	-0.992569	0.32092	0.998941
Hk1	ENSMUSG00000037012.18	9210.34	-0.254265	0.256179	-0.992528	0.32094	0.998941
Trip10	ENSMUSG00000019487.11	1685.6	-0.272553	0.274616	-0.992487	0.32096	0.998941
Olfr678	ENSMUSG00000073913.2	76.5836	0.573744	0.578091	0.992481	0.320963	0.998941
Fzd9	ENSMUSG00000049551.2	705.817	-0.253249	0.255184	-0.992418	0.320993	0.998941
Gm31107	ENSMUSG00000114621.1	54.4322	-0.472967	0.476693	-0.992183	0.321108	0.998941
Zmym3	ENSMUSG00000031310.16	13389.1	-0.175184	0.176573	-0.992135	0.321132	0.998941
Olfr1537	ENSMUSG00000096109.2	189.094	0.412016	0.415373	0.991918	0.321238	0.998941
Gm24026	ENSMUSG00000092731.1	168.986	0.451457	0.45521	0.991755	0.321317	0.998941
Gm44291	ENSMUSG00000107529.1	465.085	0.408182	0.411601	0.991694	0.321347	0.998941
Gm24893	ENSMUSG00000084694.1	86.0813	0.533386	0.53788	0.991646	0.32137	0.998941
Gm45510	ENSMUSG00000109647.1	18.2539	0.951935	0.959955	0.991645	0.321371	0.998941
Zfand2b	ENSMUSG00000026197.12	1058.38	-0.247857	0.249992	-0.991463	0.32146	0.998941
Scarf1	ENSMUSG00000038188.17	340.84	-0.307094	0.309804	-0.991251	0.321563	0.998941
Olfr324	ENSMUSG00000056564.7	101.401	0.5321	0.537041	0.9908	0.321783	0.998941
Gfm2	ENSMUSG00000021666.16	7258.95	0.168739	0.170306	0.9908	0.321783	0.998941
Gm2464	ENSMUSG00000102215.1	98.0565	-0.408642	0.412441	-0.990788	0.321789	0.998941
Gm37925	ENSMUSG00000102481.1	843.567	0.4094	0.413216	0.990766	0.3218	0.998941
Stx11	ENSMUSG00000039232.12	838.866	0.271362	0.273903	0.990721	0.321822	0.998941
Nlrp3	ENSMUSG00000032691.14	42.6525	-0.576967	0.58238	-0.990705	0.32183	0.998941
Rgs10	ENSMUSG00000030844.11	523.754	-0.298904	0.301729	-0.990636	0.321863	0.998941
Gm37407	ENSMUSG00000103497.1	344.147	0.370243	0.373775	0.990549	0.321906	0.998941
Mrps16	ENSMUSG00000049960.4	2117.26	-0.29401	0.29686	-0.990398	0.321979	0.998941
Gm49604	ENSMUSG00000116959.1	82.323	0.459036	0.463554	0.990252	0.322051	0.998941
Vmn2r10	ENSMUSG00000067010.4	117.482	0.394471	0.398375	0.9902	0.322076	0.998941
Srpx	ENSMUSG00000090084.7	172.44	-0.292433	0.295338	-0.990163	0.322095	0.998941
S1pr5	ENSMUSG00000045087.8	54.7704	-0.501621	0.506638	-0.990096	0.322127	0.998941
Pak4	ENSMUSG00000030602.13	3974.83	-0.207356	0.209436	-0.990069	0.32214	0.998941
Myo15	ENSMUSG00000042678.16	136.433	0.419111	0.423322	0.990054	0.322148	0.998941
Brinp1	ENSMUSG00000028351.5	3050.91	-0.175194	0.176961	-0.990013	0.322168	0.998941
Mir5136	ENSMUSG00000093314.1	20.9013	-0.776236	0.784137	-0.989925	0.322211	0.998941
Cers1	ENSMUSG00000087408.10	1862.37	-0.194219	0.196199	-0.989912	0.322217	0.998941
Tmem198b	ENSMUSG00000047090.13	2606.71	-0.224686	0.227007	-0.989779	0.322282	0.998941
Dhx35	ENSMUSG00000027655.14	3771.07	0.18351	0.185418	0.989711	0.322315	0.998941
Npbwr1	ENSMUSG00000033774.4	55.9126	0.488756	0.493846	0.989694	0.322324	0.998941
Gm12089	ENSMUSG00000085165.1	41.0654	0.665515	0.672461	0.989671	0.322335	0.998941
Gm45484	ENSMUSG00000110046.1	172.852	0.522913	0.528441	0.989539	0.3224	0.998941
Vmn1r167	ENSMUSG00000090715.2	37.6023	0.645068	0.651905	0.989512	0.322413	0.998941
Ruvbl2	ENSMUSG00000003868.14	8879.5	-0.2463	0.248922	-0.989465	0.322436	0.998941
Amy2a5	ENSMUSG00000074268.4	36.4215	0.704494	0.712016	0.989436	0.32245	0.998941
Chrd	ENSMUSG00000006958.14	971.66	-0.194446	0.196577	-0.989158	0.322586	0.998941
Hoxb4	ENSMUSG00000038692.8	38.7273	0.56857	0.574826	0.989117	0.322606	0.998941
Olfr1065	ENSMUSG00000111306.2	53.9211	0.795485	0.804306	0.989034	0.322647	0.998941
Ndufb2	ENSMUSG00000002416.13	3922.08	-0.216653	0.219057	-0.989025	0.322651	0.998941
Hnrnpul2	ENSMUSG00000071659.4	48725.9	-0.226386	0.228907	-0.988987	0.322669	0.998941
Grhl2	ENSMUSG00000022286.16	316.663	0.27866	0.281806	0.988837	0.322743	0.998941
Hmgcl	ENSMUSG00000028672.13	1906.1	-0.197704	0.199985	-0.988591	0.322863	0.998941
Celf3	ENSMUSG00000028137.9	23591.8	-0.183892	0.186084	-0.98822	0.323045	0.998941
Gm17952	ENSMUSG00000103600.1	142.386	0.341146	0.345272	0.988051	0.323127	0.998941
Gm15462	ENSMUSG00000086189.1	163.346	0.557719	0.564495	0.987996	0.323154	0.998941
Clta	ENSMUSG00000028478.18	12233.4	-0.265426	0.268656	-0.987977	0.323164	0.998941
Chga	ENSMUSG00000021194.6	3172.25	-0.210539	0.213108	-0.987944	0.32318	0.998941
1700062C10Rik	ENSMUSG00000114390.1	52.0177	0.929182	0.940616	0.987844	0.323229	0.998941
Mal2	ENSMUSG00000024479.3	68.8578	-0.592696	0.600029	-0.987779	0.323261	0.998941
Clec1a	ENSMUSG00000033082.10	278.838	0.31451	0.318428	0.987695	0.323302	0.998941
Gm37334	ENSMUSG00000104525.1	330.999	0.371169	0.375827	0.987604	0.323346	0.998941
Nnt	ENSMUSG00000116207.1	2271.08	0.257141	0.260384	0.987546	0.323375	0.998941
Ndufb5	ENSMUSG00000027673.12	9598.61	-0.259909	0.263197	-0.987507	0.323394	0.998941
Gm48655	ENSMUSG00000112393.1	188.506	0.410917	0.416225	0.987247	0.323521	0.998941
Gm37376	ENSMUSG00000102349.1	195.16	0.465132	0.471197	0.987128	0.32358	0.998941
Gm44913	ENSMUSG00000109051.1	213.228	0.510663	0.517334	0.987104	0.323591	0.998941
Cdipt	ENSMUSG00000030682.4	5128.06	-0.232988	0.236036	-0.987088	0.3236	0.998941
Plekhg4	ENSMUSG00000014782.16	344.571	0.477481	0.483752	0.987037	0.323624	0.998941
Ogn	ENSMUSG00000021390.6	283.393	0.452882	0.458878	0.986934	0.323675	0.998941
Vps8	ENSMUSG00000033653.18	10621.1	0.158079	0.160223	0.986616	0.323831	0.998941
Gm44758	ENSMUSG00000108678.1	1223.86	0.295572	0.299582	0.986615	0.323832	0.998941
Gm38287	ENSMUSG00000103217.1	11.1135	1.18639	1.20258	0.986534	0.323871	0.998941
6330418K02Rik	ENSMUSG00000085227.1	567.228	-0.25281	0.256312	-0.986335	0.323969	0.998941
Pacsin3	ENSMUSG00000027257.13	1327.41	-0.254125	0.257695	-0.986147	0.324061	0.998941
U2af2	ENSMUSG00000030435.16	34370.4	-0.220423	0.223521	-0.986138	0.324066	0.998941
Flcn	ENSMUSG00000032633.12	4660.91	-0.200747	0.203579	-0.986092	0.324088	0.998941
Fis1	ENSMUSG00000019054.13	9319.19	-0.236687	0.240053	-0.985979	0.324143	0.998941
Arfgap2	ENSMUSG00000027255.14	12629.9	-0.180253	0.182841	-0.985849	0.324207	0.998941
Ppp1r18os	ENSMUSG00000087443.1	40.5029	-0.570135	0.578337	-0.985818	0.324223	0.998941
Ppp1cc	ENSMUSG00000004455.16	32164	-0.194124	0.196922	-0.985791	0.324235	0.998941
Fam168b	ENSMUSG00000037503.12	65984.6	-0.206889	0.209891	-0.985695	0.324283	0.998941
Gm42853	ENSMUSG00000107021.1	935.644	0.344367	0.349468	0.985404	0.324426	0.998941
Gm13652	ENSMUSG00000087333.1	321.322	0.329559	0.334445	0.98539	0.324432	0.998941
Iars	ENSMUSG00000037851.13	25420.7	-0.194392	0.197276	-0.985379	0.324438	0.998941
C3ar1	ENSMUSG00000040552.8	390.654	0.26078	0.264714	0.985138	0.324556	0.998941
Pdgfa	ENSMUSG00000025856.15	476.046	-0.301547	0.306127	-0.985042	0.324604	0.998941
Gm9817	ENSMUSG00000047061.6	55.1461	0.52507	0.533049	0.985031	0.324609	0.998941
Zfp874a	ENSMUSG00000069206.14	1641.59	0.228595	0.232099	0.9849	0.324673	0.998941
Btg2	ENSMUSG00000020423.6	18746	-0.232941	0.236518	-0.984878	0.324684	0.998941
Nucb1	ENSMUSG00000030824.17	5744.61	-0.217233	0.220585	-0.984804	0.32472	0.998941
Gm49774	ENSMUSG00000116657.1	407.929	0.322453	0.3275	0.984588	0.324827	0.998941
Bak1	ENSMUSG00000057789.14	2624.93	-0.257045	0.261083	-0.984535	0.324853	0.998941
Gm37247	ENSMUSG00000103466.1	238.694	0.304092	0.30887	0.984531	0.324855	0.998941
Gm43058	ENSMUSG00000104765.1	74.015	0.555923	0.56468	0.984492	0.324874	0.998941
Vmn1r173	ENSMUSG00000115021.1	404.639	0.403662	0.410048	0.984425	0.324907	0.998941
Gm44697	ENSMUSG00000108959.1	458.854	0.400333	0.40672	0.984297	0.32497	0.998941
Cdkl3	ENSMUSG00000020389.19	2588.15	0.214654	0.218092	0.984237	0.324999	0.998941
Ap2s1	ENSMUSG00000008036.11	7867.91	-0.270148	0.274493	-0.984171	0.325032	0.998941
Mcm10	ENSMUSG00000026669.14	5716.71	-0.219714	0.223263	-0.984107	0.325063	0.998941
Tmem30c	ENSMUSG00000022753.15	345.044	0.295452	0.300245	0.984037	0.325097	0.998941
Aprt	ENSMUSG00000006589.8	2314.07	-0.267564	0.271912	-0.98401	0.32511	0.998941
Spsb1	ENSMUSG00000039911.13	283.852	-0.388132	0.394451	-0.98398	0.325125	0.998941
Fancg	ENSMUSG00000028453.10	1666.17	-0.220219	0.223815	-0.983932	0.325149	0.998941
Gm37730	ENSMUSG00000103223.1	78.6166	0.508372	0.516676	0.983928	0.325151	0.998941
Mrc2	ENSMUSG00000020695.14	4712.08	-0.208848	0.21226	-0.983926	0.325152	0.998941
Gm42979	ENSMUSG00000104814.1	872.715	0.276302	0.280824	0.983899	0.325165	0.998941
Mbd3	ENSMUSG00000035478.14	10376.6	-0.221968	0.225629	-0.983776	0.325225	0.998941
Gm37302	ENSMUSG00000102227.1	50.1735	0.733798	0.745906	0.983767	0.32523	0.998941
Gtf2e1	ENSMUSG00000022828.10	11396.9	-0.237291	0.241217	-0.983724	0.325251	0.998941
Gm25803	ENSMUSG00000077607.1	32.1534	0.762907	0.77558	0.98366	0.325283	0.998941
Osbpl3	ENSMUSG00000029822.15	2923.53	-0.184218	0.187312	-0.983482	0.32537	0.998941
Gm39302	ENSMUSG00000111172.1	13.9864	-1.03236	1.0497	-0.983479	0.325372	0.998941
Lcorl	ENSMUSG00000015882.17	20916.8	0.157839	0.160509	0.983361	0.32543	0.998941
Dpf2	ENSMUSG00000024826.15	14396	-0.190133	0.193354	-0.983342	0.325439	0.998941
Rev3l	ENSMUSG00000019841.15	47724.1	0.189577	0.192801	0.98328	0.325469	0.998941
Gm8186	ENSMUSG00000049124.4	653.636	-0.361117	0.36727	-0.983245	0.325487	0.998941
Zfp930	ENSMUSG00000059897.5	3425.16	0.187414	0.190681	0.982868	0.325672	0.998941
Sox8	ENSMUSG00000024176.10	831.667	-0.310101	0.31551	-0.982855	0.325679	0.998941
Fbxl14	ENSMUSG00000030019.6	8448.17	-0.23792	0.242091	-0.982772	0.32572	0.998941
Casp6	ENSMUSG00000027997.9	1892.21	-0.224223	0.228164	-0.98273	0.325741	0.998941
Gm16222	ENSMUSG00000086798.1	276.705	0.43518	0.44283	0.982726	0.325742	0.998941
Erich6	ENSMUSG00000070471.3	40.7671	0.569669	0.579704	0.982691	0.32576	0.998941
Gm19710	ENSMUSG00000105552.1	27.9627	-0.662133	0.673798	-0.982688	0.325761	0.998941
Gm44724	ENSMUSG00000109506.1	133.366	0.462567	0.47077	0.982576	0.325816	0.998941
Lsr	ENSMUSG00000001247.16	858.312	-0.246579	0.251032	-0.982261	0.325971	0.998941
Gm9821	ENSMUSG00000095332.1	17.6525	0.87536	0.891359	0.98205	0.326075	0.998941
Dsg2	ENSMUSG00000044393.15	257.83	0.365047	0.371724	0.982038	0.326081	0.998941
Gm13610	ENSMUSG00000086216.1	71.0522	0.48083	0.489628	0.982032	0.326084	0.998941
Aldh3b3	ENSMUSG00000037263.13	42.1238	0.553327	0.563481	0.98198	0.32611	0.998941
Gm43344	ENSMUSG00000106625.1	17.4339	0.874425	0.890475	0.981975	0.326112	0.998941
Dpysl4	ENSMUSG00000025478.15	26630.6	-0.218339	0.222347	-0.981972	0.326114	0.998941
Gm14584	ENSMUSG00000083798.1	225.632	0.333925	0.340074	0.981919	0.32614	0.998941
Raly	ENSMUSG00000027593.15	25099.9	-0.23185	0.236158	-0.981758	0.326219	0.998941
Etfbkmt	ENSMUSG00000039958.17	506.635	-0.233805	0.238154	-0.981742	0.326227	0.998941
Zfp708	ENSMUSG00000058883.16	1674.81	0.264868	0.269825	0.981627	0.326284	0.998941
Gm25116	ENSMUSG00000087816.1	65.0679	0.55043	0.560741	0.981613	0.32629	0.998941
Gm38008	ENSMUSG00000103819.1	9.71278	1.22078	1.24372	0.981557	0.326318	0.998941
Gm49069	ENSMUSG00000114970.1	2485.56	0.388118	0.395444	0.981473	0.326359	0.998941
C1s2	ENSMUSG00000079343.4	36.2896	0.591815	0.60299	0.981467	0.326362	0.998941
Bphl	ENSMUSG00000038286.11	1267.73	-0.197439	0.201194	-0.981337	0.326427	0.998941
Psd4	ENSMUSG00000026979.16	102.641	-0.468961	0.477881	-0.981334	0.326428	0.998941
Gm12098	ENSMUSG00000082078.1	33.9618	-0.672647	0.685449	-0.981323	0.326434	0.998941
Srf	ENSMUSG00000015605.6	2342.33	-0.208282	0.212246	-0.981322	0.326434	0.998941
Mchr1	ENSMUSG00000050164.11	61.9758	-0.436001	0.444366	-0.981174	0.326507	0.998941
Gm43275	ENSMUSG00000106798.1	400.618	0.407088	0.41495	0.981055	0.326566	0.998941
Gm3828	ENSMUSG00000083808.1	31.5612	0.710668	0.724393	0.981052	0.326567	0.998941
Lyrm9	ENSMUSG00000072640.11	3108.19	-0.186915	0.190544	-0.980954	0.326615	0.998941
Gm42432	ENSMUSG00000105962.1	212.745	0.411782	0.419787	0.98093	0.326627	0.998941
Nostrin	ENSMUSG00000034738.8	122.947	0.429444	0.437853	0.980795	0.326694	0.998941
Gm43686	ENSMUSG00000104974.1	35.8466	0.741854	0.756448	0.980707	0.326737	0.998941
AC129179.2	ENSMUSG00000118120.1	14.2213	-0.912054	0.930081	-0.980618	0.326781	0.998941
Nxn	ENSMUSG00000020844.6	8330.29	-0.251108	0.256077	-0.980594	0.326793	0.998941
Slc2a13	ENSMUSG00000036298.10	1434.95	0.231739	0.236329	0.980579	0.326801	0.998941
Olfr1124	ENSMUSG00000050772.2	138.893	0.46447	0.473696	0.980523	0.326828	0.998941
Vmn1r29	ENSMUSG00000091734.2	64.7752	0.643567	0.656432	0.980402	0.326888	0.998941
Gm27028	ENSMUSG00000097970.1	232.968	0.343299	0.350197	0.980301	0.326938	0.998941
Gm35394	ENSMUSG00000105686.1	118.661	-0.342372	0.349258	-0.980284	0.326946	0.998941
Gm10271	ENSMUSG00000069518.5	22.3473	0.794612	0.810611	0.980263	0.326956	0.998941
Rgs20	ENSMUSG00000002459.17	1404.52	-0.242821	0.247786	-0.979963	0.327105	0.998941
AW047730	ENSMUSG00000097428.1	225.824	-0.355758	0.363053	-0.979909	0.327131	0.998941
Drp2	ENSMUSG00000000223.13	10651.7	-0.18558	0.189391	-0.979879	0.327146	0.998941
Mir7578	ENSMUSG00000098812.1	21.2974	0.761022	0.776752	0.97975	0.32721	0.998941
Dusp26	ENSMUSG00000039661.14	3303.89	-0.225025	0.229693	-0.979678	0.327245	0.998941
Efcab5	ENSMUSG00000050944.14	282.429	0.332156	0.339056	0.979647	0.32726	0.998941
Cyba	ENSMUSG00000006519.11	493.433	-0.288138	0.294169	-0.9795	0.327333	0.998941
9230102O04Rik	ENSMUSG00000079602.2	179.023	-0.314165	0.320772	-0.979404	0.32738	0.998941
Gm3513	ENSMUSG00000089746.1	87.4149	0.501543	0.51209	0.979404	0.32738	0.998941
Gm45877	ENSMUSG00000110486.1	52.3152	0.628362	0.641638	0.979309	0.327427	0.998941
Gm24976	ENSMUSG00000089597.1	9.84238	1.03026	1.05208	0.979258	0.327453	0.998941
Cited1	ENSMUSG00000051159.16	129.672	-0.355131	0.362655	-0.979252	0.327455	0.998941
Cd3eap	ENSMUSG00000047649.9	1387.8	-0.222317	0.227039	-0.979203	0.32748	0.998941
Gm27419	ENSMUSG00000099307.1	52.9318	0.785049	0.801743	0.979178	0.327492	0.998941
A730098A19Rik	ENSMUSG00000100812.1	15.6461	-0.87658	0.895318	-0.979072	0.327545	0.998941
Ddx25	ENSMUSG00000032101.6	5262.43	-0.257865	0.263395	-0.979006	0.327577	0.998941
Mir5125	ENSMUSG00000092981.1	328.326	0.310335	0.316995	0.978991	0.327584	0.998941
Zfp407	ENSMUSG00000048410.17	16881.3	0.210359	0.214877	0.978976	0.327592	0.998941
Vipr2	ENSMUSG00000011171.11	952.424	0.315306	0.322134	0.978805	0.327677	0.998941
Gm10933	ENSMUSG00000113792.1	527.092	0.372185	0.380252	0.978785	0.327686	0.998941
Hnrnpab	ENSMUSG00000020358.17	97272.6	-0.257086	0.262705	-0.978612	0.327772	0.998941
Hook3	ENSMUSG00000037234.17	48156.9	0.157621	0.161068	0.978603	0.327776	0.998941
Gm15704	ENSMUSG00000085658.1	39.9145	-0.567348	0.579776	-0.978563	0.327796	0.998941
Surf6	ENSMUSG00000036160.13	4746.09	-0.187326	0.191462	-0.978399	0.327877	0.998941
Olfr239	ENSMUSG00000093884.2	154.904	0.393851	0.402549	0.978393	0.32788	0.998941
Gm43422	ENSMUSG00000106643.1	119.736	0.426272	0.435725	0.978307	0.327923	0.998941
R74862	ENSMUSG00000059277.12	701.165	-0.244831	0.250267	-0.978277	0.327937	0.998941
Vmn2r89	ENSMUSG00000070448.12	319.149	0.404968	0.413985	0.97822	0.327966	0.998941
Gm3086	ENSMUSG00000079076.2	40.2357	-0.592252	0.605463	-0.97818	0.327985	0.998941
Mogat2	ENSMUSG00000052396.7	158.548	-0.35247	0.360337	-0.978168	0.327991	0.998941
Gm28587	ENSMUSG00000101107.1	289.322	0.44092	0.450781	0.978125	0.328013	0.998941
Endov	ENSMUSG00000039850.16	7025.93	-0.188219	0.192468	-0.977923	0.328112	0.998941
Aipl1	ENSMUSG00000040554.10	134.74	0.346982	0.354841	0.97785	0.328148	0.998941
Pigh	ENSMUSG00000021120.11	2198.77	0.180096	0.184204	0.977703	0.328221	0.998941
1700071K01Rik	ENSMUSG00000080980.1	45.2731	0.678348	0.693875	0.977622	0.328261	0.998941
Nfkbib	ENSMUSG00000030595.15	1045.13	-0.250019	0.255745	-0.977611	0.328267	0.998941
Gm26852	ENSMUSG00000097231.2	139.721	0.432083	0.442033	0.977489	0.328327	0.998941
Clec4e	ENSMUSG00000030142.10	59.604	0.596037	0.60977	0.977479	0.328332	0.998941
Gm43657	ENSMUSG00000105106.1	58.3143	0.588983	0.602568	0.977454	0.328344	0.998941
Gm43078	ENSMUSG00000106512.1	13.3607	-1.5464	1.58209	-0.977437	0.328353	0.998941
Gm20597	ENSMUSG00000112739.1	265.276	0.385158	0.394052	0.97743	0.328356	0.998941
Gm44623	ENSMUSG00000108883.1	90.2241	0.390896	0.399967	0.977321	0.32841	0.998941
Olfr117	ENSMUSG00000095286.3	271.421	0.407347	0.416832	0.977245	0.328448	0.998941
Dennd6a	ENSMUSG00000040818.10	10934.3	0.177878	0.182034	0.977167	0.328486	0.998941
Vac14	ENSMUSG00000010936.11	6350.96	-0.204755	0.209542	-0.977156	0.328492	0.998941
Gm29676	ENSMUSG00000113689.1	77.8577	0.590812	0.604624	0.977156	0.328492	0.998941
Ldah	ENSMUSG00000037669.15	8735.79	-0.181535	0.185784	-0.977127	0.328507	0.998941
4933425D22Rik	ENSMUSG00000107164.1	87.097	0.436886	0.447162	0.977021	0.328559	0.998941
Gpr179	ENSMUSG00000070337.4	129.875	-0.360883	0.369436	-0.976849	0.328644	0.998941
Galnt11	ENSMUSG00000038072.14	6036.46	0.162915	0.166779	0.976833	0.328652	0.998941
Chchd7	ENSMUSG00000042198.12	2890.82	-0.227707	0.233108	-0.976832	0.328652	0.998941
Gm2123	ENSMUSG00000112986.1	14.5052	-0.849521	0.869692	-0.976806	0.328665	0.998941
AC114539.1	ENSMUSG00000118087.1	152.877	-0.349261	0.357559	-0.976794	0.328671	0.998941
Prox2	ENSMUSG00000042320.17	205.04	0.274549	0.281075	0.976783	0.328677	0.998941
Zfp773	ENSMUSG00000063535.7	3674.92	-0.240342	0.246082	-0.976675	0.32873	0.998941
Chd4	ENSMUSG00000063870.12	161155	-0.18921	0.193764	-0.976496	0.328818	0.998941
Qsox2	ENSMUSG00000036327.18	3589.54	-0.196819	0.201557	-0.976492	0.328821	0.998941
Arsg	ENSMUSG00000020604.13	345.32	-0.265253	0.271644	-0.976473	0.32883	0.998941
Serinc2	ENSMUSG00000023232.17	3145.6	-0.182892	0.187305	-0.976439	0.328847	0.998941
Gabrr1	ENSMUSG00000028280.9	18.8058	-0.849398	0.869917	-0.976413	0.32886	0.998941
Vmn1r46	ENSMUSG00000061653.4	1541.72	0.296313	0.303508	0.976294	0.328919	0.998941
Tapbpl	ENSMUSG00000038213.7	232.263	-0.293137	0.300301	-0.976143	0.328993	0.998941
Gm47477	ENSMUSG00000112905.1	633.903	0.365331	0.374276	0.976101	0.329014	0.998941
Pnpt1	ENSMUSG00000020464.15	5491.34	0.186634	0.191219	0.976022	0.329054	0.998941
Gtf2h2	ENSMUSG00000021639.17	5385.49	0.162049	0.166036	0.975987	0.329071	0.998941
Gm27177	ENSMUSG00000098975.7	349.759	-0.311659	0.319343	-0.975938	0.329095	0.998941
Psmd5	ENSMUSG00000026869.12	12298.1	-0.232366	0.238103	-0.975907	0.329111	0.998941
Bud23	ENSMUSG00000005378.17	3126.15	-0.203878	0.208958	-0.975692	0.329217	0.998941
4931429L15Rik	ENSMUSG00000056617.12	10.7641	-1.07414	1.10091	-0.975683	0.329221	0.998941
Npas3	ENSMUSG00000021010.8	17084.1	-0.185364	0.19	-0.975599	0.329263	0.998941
A330032B11Rik	ENSMUSG00000097591.1	33.34	0.661029	0.677598	0.975548	0.329289	0.998941
D430019H16Rik	ENSMUSG00000094910.1	34949.1	-0.237572	0.243528	-0.975541	0.329292	0.998941
Dhx58	ENSMUSG00000017830.15	197.141	0.314571	0.322473	0.975497	0.329314	0.998941
Wrb	ENSMUSG00000023147.17	8983.78	-0.226367	0.23209	-0.975338	0.329392	0.998941
Gm27217	ENSMUSG00000098552.1	343.895	0.37042	0.379802	0.975298	0.329413	0.998941
Gm25341	ENSMUSG00000088086.1	20.1185	0.814736	0.835417	0.975244	0.329439	0.998941
Dut	ENSMUSG00000027203.15	10501.3	-0.241198	0.247326	-0.975221	0.329451	0.998941
C9orf72	ENSMUSG00000028300.14	7915.04	-0.223174	0.228846	-0.975214	0.329454	0.998941
Pus3	ENSMUSG00000032103.10	3289.2	0.222888	0.228554	0.975211	0.329455	0.998941
Gal3st3	ENSMUSG00000047658.6	2174.59	-0.213843	0.219281	-0.975203	0.32946	0.998941
Tmem143	ENSMUSG00000002781.19	1089.94	-0.242392	0.24859	-0.975068	0.329527	0.998941
Epas1	ENSMUSG00000024140.10	4624.62	-0.225716	0.23154	-0.974847	0.329636	0.998941
4933427I22Rik	ENSMUSG00000085928.1	34.2956	0.71819	0.73677	0.974783	0.329668	0.998941
Gm43605	ENSMUSG00000105762.1	165.129	0.416564	0.427344	0.974775	0.329672	0.998941
Gm28438	ENSMUSG00000101939.1	3684.79	0.890381	0.913469	0.974725	0.329697	0.998941
Vmn2r113	ENSMUSG00000092111.2	290.045	0.424373	0.435408	0.974657	0.329731	0.998941
9630050E16Rik	ENSMUSG00000115275.1	1212.62	0.305284	0.31323	0.974634	0.329742	0.998941
Acap3	ENSMUSG00000029033.16	9791.33	-0.1686	0.17299	-0.974619	0.329749	0.998941
Gm12827	ENSMUSG00000087228.1	10.6772	-1.01151	1.0379	-0.974569	0.329774	0.998941
Gm12070	ENSMUSG00000069939.8	32.4849	-0.91239	0.936203	-0.974564	0.329776	0.998941
Gm37628	ENSMUSG00000102317.1	2545.1	0.647049	0.663955	0.974537	0.32979	0.998941
Gm17315	ENSMUSG00000097791.1	46.804	-0.495666	0.508626	-0.974518	0.329799	0.998941
Gm47985	ENSMUSG00000114212.1	40.6854	-0.576044	0.591139	-0.974466	0.329825	0.998941
Gm48966	ENSMUSG00000115314.1	258.095	0.467447	0.479739	0.974376	0.32987	0.998941
Gm48632	ENSMUSG00000113200.1	726.054	0.34414	0.35321	0.974323	0.329896	0.998941
Slc7a5	ENSMUSG00000040010.10	8976.41	-0.194895	0.200049	-0.974235	0.32994	0.998941
Gcn1l1	ENSMUSG00000041638.18	32864.2	-0.220054	0.225876	-0.974226	0.329945	0.998941
Trp53rkb	ENSMUSG00000042854.9	2519.04	-0.201568	0.206927	-0.974101	0.330006	0.998941
Mmp15	ENSMUSG00000031790.8	7258.6	-0.192046	0.197187	-0.973928	0.330092	0.998941
Psmb10	ENSMUSG00000031897.9	522.296	-0.28119	0.288725	-0.973901	0.330106	0.998941
Ap2m1	ENSMUSG00000022841.15	45192.1	-0.256029	0.26294	-0.973713	0.330199	0.998941
Setd1b	ENSMUSG00000038384.16	15186.3	-0.166443	0.170942	-0.973681	0.330215	0.998941
Gm26814	ENSMUSG00000097385.1	979.192	0.397987	0.408786	0.973583	0.330264	0.998941
Gm3604	ENSMUSG00000094942.7	271.615	0.339854	0.34908	0.97357	0.33027	0.998941
Tbc1d9	ENSMUSG00000031709.15	20245.9	-0.232348	0.238688	-0.973438	0.330336	0.998941
Olfr1234	ENSMUSG00000075090.4	19.7687	0.839207	0.862109	0.973435	0.330337	0.998941
Olfr904	ENSMUSG00000094380.3	198.156	0.390293	0.401026	0.973237	0.330435	0.998941
Hist2h3b	ENSMUSG00000074403.2	29054.3	-0.243564	0.250291	-0.973122	0.330493	0.998941
Sun2	ENSMUSG00000042524.14	7094.35	-0.203426	0.20908	-0.972961	0.330573	0.998941
Kcnc4	ENSMUSG00000027895.9	157.846	-0.422315	0.434141	-0.972758	0.330674	0.998941
Csrnp2	ENSMUSG00000044636.6	10002.4	-0.228556	0.23497	-0.972706	0.3307	0.998941
Kansl2-ps	ENSMUSG00000097530.1	458.467	0.474077	0.487404	0.972658	0.330723	0.998941
Gm44433	ENSMUSG00000107512.1	3473.58	0.750324	0.771418	0.972655	0.330725	0.998941
Plekhn1	ENSMUSG00000078485.3	6036.68	-0.165036	0.169692	-0.972563	0.33077	0.998941
Tmem150c	ENSMUSG00000050640.16	1369.38	-0.208053	0.213931	-0.972526	0.330789	0.998941
Mpped1	ENSMUSG00000041708.12	1222.73	-0.21457	0.220645	-0.972468	0.330818	0.998941
Gm28722	ENSMUSG00000101997.1	21.4174	0.812972	0.835994	0.972462	0.330821	0.998941
1700095J03Rik	ENSMUSG00000085407.1	399.887	0.253045	0.260237	0.972363	0.33087	0.998941
Coq5	ENSMUSG00000041733.10	3780.29	-0.230959	0.237537	-0.972306	0.330898	0.998941
Gm25447	ENSMUSG00000089622.1	13.7257	-0.967121	0.994671	-0.972303	0.3309	0.998941
Phf12	ENSMUSG00000037791.15	12753.2	-0.179329	0.184458	-0.972193	0.330954	0.998941
Slc25a23	ENSMUSG00000046329.14	8985.89	-0.19341	0.198978	-0.972015	0.331043	0.998941
Gm47585	ENSMUSG00000114104.1	349.899	0.319311	0.328521	0.971966	0.331067	0.998941
Ptbp2	ENSMUSG00000028134.11	76035.2	0.155544	0.160109	0.97149	0.331304	0.998941
Gm32624	ENSMUSG00000116810.1	234.838	0.390475	0.401949	0.971455	0.331322	0.998941
Gm44080	ENSMUSG00000108004.1	225.048	0.393732	0.40537	0.971292	0.331403	0.998941
Cdk20	ENSMUSG00000021483.8	698.443	-0.21677	0.223198	-0.971202	0.331448	0.998941
Gm45259	ENSMUSG00000110050.1	197.633	0.359231	0.36991	0.97113	0.331483	0.998941
Gm26767	ENSMUSG00000097258.1	129.743	0.404013	0.416032	0.971109	0.331494	0.998941
Ano3	ENSMUSG00000074968.11	614.052	0.240156	0.247303	0.9711	0.331498	0.998941
Gm40662	ENSMUSG00000114017.1	234.896	0.377646	0.388895	0.971073	0.331512	0.998941
Gm23787	ENSMUSG00000084487.1	116.303	-0.361823	0.372619	-0.971027	0.331535	0.998941
Pnck	ENSMUSG00000002012.13	1594.05	-0.212401	0.21874	-0.971022	0.331537	0.998941
A430088P11Rik	ENSMUSG00000116220.1	164.819	0.546678	0.563007	0.970996	0.33155	0.998941
Tusc2	ENSMUSG00000010054.4	5268.16	-0.262886	0.270775	-0.970864	0.331616	0.998941
A530083I20Rik	ENSMUSG00000097322.8	1059.09	0.204225	0.21036	0.970837	0.33163	0.998941
Pym1	ENSMUSG00000064030.15	3550.72	-0.244399	0.251806	-0.970585	0.331755	0.998941
Nrg4	ENSMUSG00000032311.17	63.5845	0.476879	0.491342	0.970563	0.331766	0.998941
Mir7027	ENSMUSG00000098731.1	31.1408	-0.695374	0.716572	-0.970418	0.331838	0.998941
6330537M06Rik	ENSMUSG00000110575.1	17.747	-0.867611	0.894085	-0.970389	0.331852	0.998941
Gm37238	ENSMUSG00000103373.1	1542.79	0.265784	0.273895	0.970386	0.331854	0.998941
Gm49097	ENSMUSG00000114994.1	46.6272	0.490216	0.5052	0.970341	0.331877	0.998941
Tmem59l	ENSMUSG00000035964.8	1149.98	-0.240007	0.247358	-0.970281	0.331906	0.998941
Toe1	ENSMUSG00000028688.13	2016.38	-0.201396	0.207564	-0.97028	0.331907	0.998941
Gm49525	ENSMUSG00000116397.1	351.665	0.369863	0.381243	0.970149	0.331972	0.998941
Ppdpf	ENSMUSG00000016344.14	6680.59	-0.26465	0.272829	-0.97002	0.332036	0.998941
4930444K16Rik	ENSMUSG00000112494.1	78.7394	0.519274	0.53544	0.969808	0.332142	0.998941
Phka2	ENSMUSG00000031295.13	7605.06	0.177201	0.182736	0.969714	0.332189	0.998941
Tmem25	ENSMUSG00000002032.17	384.039	-0.262776	0.270985	-0.969707	0.332193	0.998941
Olfr552	ENSMUSG00000073973.4	731.719	0.380756	0.39265	0.969706	0.332193	0.998941
Gm36982	ENSMUSG00000103263.1	43.586	0.666442	0.687399	0.969513	0.332289	0.998941
Pgd	ENSMUSG00000028961.15	11861.7	-0.219554	0.226458	-0.969513	0.332289	0.998941
Gm45461	ENSMUSG00000109744.1	378.792	0.455889	0.470238	0.969486	0.332303	0.998941
Gm26797	ENSMUSG00000097572.2	92.0632	0.509129	0.525203	0.969395	0.332348	0.998941
Ephx1	ENSMUSG00000038776.13	80.2416	0.518554	0.534936	0.969376	0.332358	0.998941
Gm32461	ENSMUSG00000116993.1	252.71	0.467238	0.482088	0.969195	0.332448	0.998941
Smim17	ENSMUSG00000093536.7	330.69	0.315713	0.325761	0.969154	0.332468	0.998941
C230071H17Rik	ENSMUSG00000106570.1	1307.6	0.714301	0.737048	0.969137	0.332477	0.998941
St3gal3	ENSMUSG00000028538.12	2470.89	-0.17445	0.18001	-0.969111	0.33249	0.998941
Fjx1	ENSMUSG00000075012.4	5680.65	-0.246936	0.254811	-0.969094	0.332499	0.998941
Tfap2e	ENSMUSG00000042477.7	1113.93	-0.25304	0.261124	-0.969039	0.332526	0.998941
Pwwp2b	ENSMUSG00000060260.13	379.336	-0.275787	0.284599	-0.969037	0.332527	0.998941
9630010A21Rik	ENSMUSG00000103867.1	205.317	0.466763	0.481678	0.969036	0.332527	0.998941
Ccdc188	ENSMUSG00000090777.2	72.9187	-0.484541	0.500044	-0.968997	0.332547	0.998941
Gm9899	ENSMUSG00000053214.7	178.473	-0.302815	0.312507	-0.968988	0.332551	0.998941
Gm20752	ENSMUSG00000106053.1	65.7244	0.510261	0.526687	0.968813	0.332639	0.998941
Gm24330	ENSMUSG00000092841.1	49.8482	0.518923	0.535662	0.968751	0.332669	0.998941
Ngb	ENSMUSG00000021032.13	65.8529	-0.507353	0.523759	-0.968676	0.332707	0.998941
D630003M21Rik	ENSMUSG00000037813.13	634.145	-0.26921	0.277925	-0.96864	0.332725	0.998941
Nudt10	ENSMUSG00000073293.4	4429.22	-0.244552	0.25248	-0.968599	0.332745	0.998941
Olfr1290	ENSMUSG00000095809.3	73.1221	0.450122	0.464716	0.968595	0.332747	0.998941
Srrm1	ENSMUSG00000028809.16	32413.3	0.186214	0.192262	0.968538	0.332776	0.998941
Gm49051	ENSMUSG00000115031.1	142.927	0.503588	0.520074	0.9683	0.332895	0.998941
AU022252	ENSMUSG00000078584.9	17878.2	-0.206377	0.213169	-0.968136	0.332976	0.998941
Trim33	ENSMUSG00000033014.12	37533.9	0.162185	0.16754	0.968036	0.333027	0.998941
Myg1	ENSMUSG00000001285.12	3224.87	-0.201451	0.208128	-0.967915	0.333087	0.998941
Gm42737	ENSMUSG00000106859.1	261.953	0.478001	0.493864	0.967881	0.333104	0.998941
Fam13b	ENSMUSG00000036501.7	15492.8	0.185288	0.191446	0.967836	0.333126	0.998941
Csl	ENSMUSG00000046934.5	8.05444	1.42134	1.46864	0.967795	0.333147	0.998941
Gm42957	ENSMUSG00000106447.1	98.0561	0.501674	0.518371	0.967791	0.333149	0.998941
Gm15716	ENSMUSG00000089995.2	77.9794	0.417761	0.431687	0.967739	0.333175	0.998941
Smarcb1	ENSMUSG00000000902.13	20618.8	-0.24162	0.249675	-0.967735	0.333177	0.998941
Setd6	ENSMUSG00000031671.11	1548.75	-0.246492	0.254752	-0.967579	0.333255	0.998941
Olfr1188	ENSMUSG00000068809.4	8.64253	1.30512	1.34886	0.96757	0.333259	0.998941
Gm37612	ENSMUSG00000103835.1	143.286	0.396175	0.409496	0.967471	0.333309	0.998941
Gm49482	ENSMUSG00000116308.1	11.5667	1.22325	1.26444	0.96743	0.333329	0.998941
Gm12042	ENSMUSG00000084048.1	67.2672	0.524175	0.541828	0.96742	0.333334	0.998941
Shh	ENSMUSG00000002633.4	1605.44	-0.313269	0.323848	-0.967334	0.333377	0.998941
Mir337	ENSMUSG00000065526.4	35.8709	-0.65657	0.678758	-0.967312	0.333388	0.998941
Pex3	ENSMUSG00000019809.16	2749.68	-0.200817	0.207607	-0.967294	0.333397	0.998941
Stk16	ENSMUSG00000026201.12	7519.33	-0.18474	0.190987	-0.967292	0.333398	0.998941
Gm32618	ENSMUSG00000115317.1	114.928	-0.336759	0.3482	-0.967143	0.333472	0.998941
5330416C01Rik	ENSMUSG00000054944.7	187.849	-0.406645	0.420474	-0.96711	0.333489	0.998941
Med13	ENSMUSG00000034297.14	64274.7	0.160238	0.165706	0.967007	0.333541	0.998941
Hoxb1	ENSMUSG00000018973.2	101.495	0.497099	0.514068	0.966991	0.333549	0.998941
Gm37535	ENSMUSG00000103424.1	139.855	0.434726	0.449581	0.966957	0.333565	0.998941
Gm12987	ENSMUSG00000082711.1	133.503	0.509794	0.527214	0.966957	0.333565	0.998941
Gm45447	ENSMUSG00000109780.1	600.833	0.235355	0.243404	0.966933	0.333578	0.998941
Il17rd	ENSMUSG00000040717.6	13815.4	-0.182007	0.188238	-0.966898	0.333595	0.998941
Gm42946	ENSMUSG00000104696.1	411.173	0.81758	0.845584	0.966882	0.333603	0.998941
D330045A20Rik	ENSMUSG00000042498.16	634.108	0.240823	0.2491	0.966774	0.333657	0.998941
Dedd	ENSMUSG00000013973.12	4690.29	-0.179392	0.185563	-0.966744	0.333672	0.998941
Fgf3	ENSMUSG00000031074.14	104.39	-0.418499	0.432931	-0.966663	0.333713	0.998941
Irf2bpl	ENSMUSG00000034168.7	12632.6	-0.223846	0.231573	-0.966632	0.333728	0.998941
Gm18065	ENSMUSG00000113028.1	25.6081	0.811043	0.839085	0.966581	0.333754	0.998941
Arih2	ENSMUSG00000064145.12	10600.2	0.160879	0.16646	0.966477	0.333806	0.998941
Pnmal1	ENSMUSG00000041141.7	7993.79	-0.265135	0.274348	-0.966418	0.333835	0.998941
Gm28875	ENSMUSG00000100975.2	55.7074	0.515971	0.533917	0.966387	0.333851	0.998941
Olfr1122	ENSMUSG00000047594.4	59.797	0.751114	0.777249	0.966375	0.333857	0.998941
Taco1os	ENSMUSG00000085255.1	49.1749	0.533633	0.55221	0.966359	0.333864	0.998941
Irf7	ENSMUSG00000025498.15	28.6328	0.756613	0.78299	0.966312	0.333888	0.998941
Dbh	ENSMUSG00000000889.8	10.9116	-1.11076	1.14958	-0.966233	0.333927	0.998941
Nudt3	ENSMUSG00000024213.14	27864.8	-0.191008	0.197687	-0.966215	0.333937	0.998941
Fgfr1op2	ENSMUSG00000040242.14	9173.32	0.170744	0.176719	0.966191	0.333949	0.998941
4933412A08Rik	ENSMUSG00000043623.7	37.3128	0.798904	0.826879	0.966169	0.33396	0.998941
Wiz	ENSMUSG00000024050.17	16050.4	-0.192852	0.19962	-0.966095	0.333997	0.998941
Npat	ENSMUSG00000033054.7	11199.6	0.191945	0.198682	0.966087	0.334001	0.998941
Gm13348	ENSMUSG00000086621.1	19.5548	-0.7092	0.734103	-0.966077	0.334006	0.998941
A530030E21Rik	ENSMUSG00000105160.1	61.6578	0.516627	0.534799	0.96602	0.334034	0.998941
Npas2	ENSMUSG00000026077.15	32.9367	-0.785948	0.813597	-0.966017	0.334036	0.998941
Eif2a	ENSMUSG00000027810.14	11017.4	0.187886	0.194517	0.965913	0.334088	0.998941
Gm20274	ENSMUSG00000108551.1	256.029	0.381987	0.395478	0.965887	0.334101	0.998941
Ctdp1	ENSMUSG00000033323.14	6394.41	-0.206669	0.213971	-0.965874	0.334107	0.998941
Popdc2	ENSMUSG00000022803.12	41.5103	-0.725292	0.750977	-0.965798	0.334145	0.998941
2610028H24Rik	ENSMUSG00000009114.17	36.094	0.720394	0.746024	0.965645	0.334222	0.998941
Cemip2	ENSMUSG00000024754.13	59850.3	-0.19539	0.202342	-0.965641	0.334224	0.998941
Gm27592	ENSMUSG00000088354.2	9.73515	-1.27283	1.31812	-0.96564	0.334224	0.998941
Gm27743	ENSMUSG00000098638.1	9.73515	-1.27283	1.31812	-0.96564	0.334224	0.998941
Bhlhe23	ENSMUSG00000045493.4	2113.25	-0.266551	0.276037	-0.965635	0.334227	0.998941
Acvr2b	ENSMUSG00000061393.14	18697	-0.190927	0.197738	-0.965554	0.334268	0.998941
Galnt15	ENSMUSG00000021903.11	79.0404	0.52678	0.545577	0.965547	0.334271	0.998941
Tmem119	ENSMUSG00000054675.5	271.138	-0.347957	0.360378	-0.965533	0.334278	0.998941
Clic1	ENSMUSG00000007041.9	7771.24	-0.225488	0.233559	-0.965446	0.334321	0.998941
Gm28112	ENSMUSG00000099954.1	265.926	0.393833	0.40796	0.965372	0.334359	0.998941
Thbs4	ENSMUSG00000021702.7	610.219	-0.307944	0.319008	-0.965317	0.334386	0.998941
Gm22897	ENSMUSG00000105400.1	36.8136	0.805495	0.834441	0.96531	0.334389	0.998941
Tmppe	ENSMUSG00000079260.3	975.154	-0.194907	0.201934	-0.965203	0.334443	0.998941
Siae	ENSMUSG00000001942.8	1742.54	-0.215651	0.223436	-0.965161	0.334464	0.998941
Hsd17b4	ENSMUSG00000024507.6	17137.6	-0.238857	0.247487	-0.965131	0.334479	0.998941
Gldc	ENSMUSG00000024827.10	4405.65	-0.206455	0.213919	-0.965109	0.33449	0.998941
Wdtc1	ENSMUSG00000037622.14	7877.36	-0.184119	0.190789	-0.965039	0.334525	0.998941
Trdc	ENSMUSG00000104876.1	23.5464	0.861823	0.893077	0.965004	0.334543	0.998941
Slc9a1	ENSMUSG00000028854.9	3382.64	-0.192474	0.199463	-0.964959	0.334565	0.998941
Tigd4	ENSMUSG00000047819.3	49.512	0.582921	0.604142	0.964874	0.334608	0.998941
Gm35330	ENSMUSG00000114053.1	80.8322	0.539405	0.55908	0.964807	0.334642	0.998941
Apba2	ENSMUSG00000030519.14	18189.8	-0.199889	0.207193	-0.964749	0.334671	0.998941
Rimklb	ENSMUSG00000040649.15	30688.2	-0.203907	0.211381	-0.964644	0.334723	0.998941
Zfp141	ENSMUSG00000092416.2	4380.8	0.174165	0.18055	0.964636	0.334727	0.998941
Stac3	ENSMUSG00000040287.9	218.778	0.374569	0.388327	0.964573	0.334759	0.998941
Sgo1	ENSMUSG00000023940.14	6425.15	0.202389	0.209839	0.964494	0.334798	0.998941
Cnnm4	ENSMUSG00000037408.10	1910.23	-0.239154	0.248012	-0.964285	0.334903	0.998941
Dcaf6	ENSMUSG00000026571.12	4940.22	0.16019	0.166135	0.964221	0.334935	0.998941
Bsn	ENSMUSG00000032589.14	18632.9	-0.179591	0.18629	-0.964041	0.335026	0.998941
Gm23632	ENSMUSG00000093030.1	73.1052	-0.553365	0.57401	-0.964034	0.335029	0.998941
Msh6	ENSMUSG00000005370.4	23307	-0.230299	0.2389	-0.963996	0.335048	0.998941
5830417I10Rik	ENSMUSG00000078684.8	15408.2	-0.193162	0.200425	-0.963759	0.335167	0.998941
Gm44967	ENSMUSG00000109302.1	99.8158	0.459423	0.476717	0.963724	0.335184	0.998941
Rbfa	ENSMUSG00000024570.7	1341.46	-0.248269	0.257622	-0.963695	0.335199	0.998941
Gm42638	ENSMUSG00000106123.1	236.448	0.351186	0.364451	0.963604	0.335244	0.998941
Brd3os	ENSMUSG00000109946.1	1236.18	-0.232019	0.240787	-0.963585	0.335254	0.998941
Gm4767	ENSMUSG00000094076.7	402.263	-0.273072	0.283392	-0.963583	0.335255	0.998941
Ung	ENSMUSG00000029591.14	1653.1	-0.236382	0.245346	-0.963464	0.335315	0.998941
Zfp831	ENSMUSG00000050600.5	46.816	0.656879	0.681972	0.963205	0.335445	0.998941
Gm28590	ENSMUSG00000099960.1	33.5181	0.677235	0.703212	0.96306	0.335517	0.998941
Tex35	ENSMUSG00000026592.13	81.6032	0.540155	0.560887	0.963037	0.335529	0.998941
Rgs16	ENSMUSG00000026475.7	4316	-0.254503	0.264306	-0.96291	0.335593	0.998941
Gm43528	ENSMUSG00000105290.1	210.706	0.576313	0.598604	0.962761	0.335667	0.998941
Olfr64	ENSMUSG00000063615.6	137.855	0.377848	0.392515	0.962633	0.335732	0.998941
Bad	ENSMUSG00000024959.14	1573.89	-0.232751	0.241845	-0.962395	0.335851	0.998941
Tsr3	ENSMUSG00000015126.9	2127.43	-0.242674	0.252169	-0.962348	0.335875	0.998941
Flii	ENSMUSG00000002812.4	9541.03	-0.19845	0.206219	-0.962327	0.335885	0.998941
Rdm1	ENSMUSG00000010362.9	1256.33	-0.214687	0.223101	-0.962287	0.335906	0.998941
Slc9a3r1	ENSMUSG00000020733.3	1930.8	-0.253136	0.263058	-0.962283	0.335907	0.998941
Gm28551	ENSMUSG00000099913.1	273.738	-0.304458	0.31642	-0.962196	0.335951	0.998941
Pvt1	ENSMUSG00000097039.8	404.811	0.324966	0.337737	0.962186	0.335956	0.998941
Rgcc	ENSMUSG00000022018.7	123.213	-0.351408	0.365218	-0.962186	0.335956	0.998941
Abhd14a	ENSMUSG00000042210.17	972.892	-0.193635	0.201252	-0.96215	0.335974	0.998941
4930455J16Rik	ENSMUSG00000114384.1	272.798	0.377951	0.392874	0.962014	0.336042	0.998941
Ndufa9	ENSMUSG00000000399.10	8389.91	-0.243869	0.253505	-0.961987	0.336056	0.998941
Gm26666	ENSMUSG00000097419.1	52.7724	-0.530395	0.551375	-0.961949	0.336075	0.998941
4933404K08Rik	ENSMUSG00000085122.1	21.9147	-0.900524	0.936163	-0.96193	0.336085	0.998941
Zranb3	ENSMUSG00000036086.16	4356.58	0.199428	0.207336	0.961859	0.33612	0.998941
Pex19	ENSMUSG00000003464.13	16405.6	-0.203653	0.211756	-0.961733	0.336184	0.998941
Cactin	ENSMUSG00000034889.8	3907.62	-0.208584	0.216889	-0.961705	0.336198	0.998941
Syt7	ENSMUSG00000024743.16	9940.78	-0.194708	0.202487	-0.961583	0.336259	0.998941
Rpap3	ENSMUSG00000022466.6	6357.85	-0.213424	0.221978	-0.961462	0.33632	0.998941
Gm29055	ENSMUSG00000100768.1	440.804	0.337753	0.351342	0.961322	0.33639	0.998941
6530409C15Rik	ENSMUSG00000043340.3	14.7234	-0.892205	0.928168	-0.961254	0.336425	0.998941
Zfp946	ENSMUSG00000071266.13	7276.19	0.194143	0.201975	0.961226	0.336439	0.998941
Gm9925	ENSMUSG00000053861.1	12.5779	-1.22783	1.27743	-0.961172	0.336466	0.998941
Gsdma2	ENSMUSG00000017211.14	118.684	0.422759	0.439853	0.961135	0.336484	0.998941
4930598A11Rik	ENSMUSG00000097005.1	27.0541	0.647023	0.673222	0.961085	0.336509	0.998941
Gm27242	ENSMUSG00000099054.1	8.15657	1.32466	1.37839	0.96102	0.336542	0.998941
Adam28	ENSMUSG00000014725.16	93.5894	0.415475	0.432338	0.960994	0.336555	0.998941
Gm37078	ENSMUSG00000102652.1	210.728	0.365367	0.380212	0.960955	0.336575	0.998941
Pitpnc1	ENSMUSG00000040430.18	12412.8	0.170669	0.17762	0.960867	0.336619	0.998941
Rplp1	ENSMUSG00000007892.8	25773.8	-0.216531	0.225381	-0.960731	0.336687	0.998941
Syde1	ENSMUSG00000032714.6	1876.84	-0.221231	0.230274	-0.960731	0.336688	0.998941
Gm42989	ENSMUSG00000104994.1	1025.45	0.815455	0.848852	0.960656	0.336725	0.998941
Enpp2	ENSMUSG00000022425.16	6522.43	-0.230295	0.239743	-0.960592	0.336758	0.998941
Alx3	ENSMUSG00000014603.3	35.5986	-0.702423	0.7314	-0.960381	0.336863	0.998941
Rai1	ENSMUSG00000062115.15	13421.8	-0.177102	0.184436	-0.960234	0.336938	0.998941
Gm42992	ENSMUSG00000106320.1	4551.39	0.687157	0.715616	0.960233	0.336938	0.998941
Smagp	ENSMUSG00000053559.13	131.818	-0.372936	0.388416	-0.960147	0.336981	0.998941
Nkd2	ENSMUSG00000021567.15	905.097	-0.236173	0.245993	-0.96008	0.337015	0.998941
Hist1h2bl	ENSMUSG00000094338.1	5328.01	0.228159	0.23765	0.960065	0.337023	0.998941
Rpa1	ENSMUSG00000000751.13	14878.1	-0.222815	0.232132	-0.959865	0.337123	0.998941
Gm12480	ENSMUSG00000087077.1	131.311	0.496028	0.516769	0.959864	0.337124	0.998941
Pitpnm2os2	ENSMUSG00000089842.2	323.863	0.35224	0.367016	0.959738	0.337187	0.998941
Plppr3	ENSMUSG00000035835.14	16831.4	-0.179333	0.18686	-0.959719	0.337197	0.998941
Ddx39	ENSMUSG00000005481.18	8721.02	-0.242802	0.252998	-0.959698	0.337207	0.998941
Gm36962	ENSMUSG00000103931.1	20.298	0.806716	0.840646	0.959638	0.337238	0.998941
Dxo	ENSMUSG00000040482.16	1988.93	-0.240664	0.250811	-0.959545	0.337284	0.998941
Gm43072	ENSMUSG00000106092.1	481.068	0.346658	0.36129	0.9595	0.337307	0.998941
Col6a4	ENSMUSG00000032572.9	74.3765	-0.438391	0.45693	-0.959428	0.337343	0.998941
Olfr142	ENSMUSG00000075063.2	36.8933	0.686326	0.71539	0.959373	0.337371	0.998941
Gm43138	ENSMUSG00000104720.1	231.193	0.329926	0.343904	0.959353	0.337381	0.998941
Gfpt1	ENSMUSG00000029992.14	21882.8	-0.183893	0.19169	-0.959327	0.337394	0.998941
Ikbkg	ENSMUSG00000004221.16	7960.25	-0.270443	0.281912	-0.959317	0.337399	0.998941
Trabd	ENSMUSG00000015363.13	4187.69	-0.221425	0.230841	-0.95921	0.337453	0.998941
Slc23a1	ENSMUSG00000024354.13	98.5911	0.479822	0.500246	0.959171	0.337473	0.998941
Gm42443	ENSMUSG00000105726.1	552.022	0.402034	0.419199	0.959053	0.337532	0.998941
Gm45604	ENSMUSG00000109803.1	371.77	0.463724	0.483533	0.959032	0.337543	0.998941
Zfp553	ENSMUSG00000045598.10	10014.1	-0.21583	0.225074	-0.958926	0.337596	0.998941
Gm33914	ENSMUSG00000111354.1	58.5016	0.577477	0.602235	0.95889	0.337614	0.998941
Gm21293	ENSMUSG00000091779.8	14.4903	1.16223	1.21228	0.958714	0.337703	0.998941
Gm42756	ENSMUSG00000104674.1	370.944	0.349161	0.364199	0.958709	0.337705	0.998941
Zmym5	ENSMUSG00000040123.17	14215.3	0.19672	0.205195	0.958696	0.337712	0.998941
Tll2	ENSMUSG00000025013.15	523.289	-0.21272	0.221889	-0.958678	0.337721	0.998941
Gm43066	ENSMUSG00000104764.1	46.9412	0.591133	0.616616	0.958673	0.337724	0.998941
Gm35769	ENSMUSG00000115261.1	101.989	0.485597	0.50659	0.95856	0.33778	0.998941
Ovca2	ENSMUSG00000038268.4	3572.77	-0.224694	0.23441	-0.958549	0.337786	0.998941
Olfr1250	ENSMUSG00000075078.5	385.566	0.404244	0.421729	0.958538	0.337791	0.998941
Tyr	ENSMUSG00000004651.6	101.183	0.503525	0.525327	0.958497	0.337812	0.998941
Shisal2a	ENSMUSG00000059816.5	40.5344	-0.508445	0.530474	-0.958474	0.337824	0.998941
Gm17076	ENSMUSG00000090449.1	27.3035	0.864111	0.901561	0.958461	0.337831	0.998941
Zfp282	ENSMUSG00000025821.9	8324.23	-0.17469	0.182275	-0.958386	0.337868	0.998941
Aggf1	ENSMUSG00000021681.8	10986.2	-0.223353	0.23306	-0.95835	0.337886	0.998941
Fam20c	ENSMUSG00000025854.15	4247.1	-0.211319	0.220518	-0.958285	0.337919	0.998941
Olfr721-ps1	ENSMUSG00000091809.4	55.623	0.648269	0.67652	0.95824	0.337942	0.998941
Fcer1g	ENSMUSG00000058715.11	251.534	-0.30868	0.322165	-0.958142	0.337991	0.998941
Dok4	ENSMUSG00000040631.8	3180.96	-0.241636	0.252205	-0.958095	0.338015	0.998941
Gm31545	ENSMUSG00000109643.1	100.706	0.538679	0.562248	0.958081	0.338022	0.998941
Acbd5	ENSMUSG00000026781.17	15959.9	-0.180299	0.1882	-0.958016	0.338055	0.998941
Lsm1	ENSMUSG00000037296.7	2868.47	-0.193072	0.201535	-0.958012	0.338057	0.998941
Slc4a11	ENSMUSG00000074796.10	65.8975	-0.556872	0.58134	-0.957911	0.338108	0.998941
C86187	ENSMUSG00000110001.1	139.124	0.477479	0.498471	0.957888	0.338119	0.998941
Gm12971	ENSMUSG00000087449.1	228.373	0.438421	0.457728	0.957822	0.338153	0.998941
Rad18	ENSMUSG00000030254.16	4258.57	0.164954	0.172225	0.957784	0.338171	0.998941
Arntl2	ENSMUSG00000040187.15	1010.38	0.323847	0.338132	0.957753	0.338187	0.998941
Pold2	ENSMUSG00000020471.11	2591.37	-0.238517	0.249064	-0.957655	0.338237	0.998941
Olfr1051	ENSMUSG00000075193.2	36.9835	0.717255	0.749001	0.957616	0.338257	0.998941
Tnfrsf11a	ENSMUSG00000026321.7	564.865	0.264315	0.276043	0.957515	0.338308	0.998941
Ubfd1	ENSMUSG00000030870.12	30510.6	-0.200293	0.209186	-0.957489	0.338321	0.998941
Gm45630	ENSMUSG00000109638.1	817.448	0.354806	0.370559	0.957488	0.338321	0.998941
Gm15446	ENSMUSG00000090015.8	3232.81	0.177247	0.185121	0.957465	0.338333	0.998941
Gm15328	ENSMUSG00000086095.2	237.838	0.344645	0.359957	0.957461	0.338335	0.998941
Ccdc153	ENSMUSG00000070306.3	221.115	0.363656	0.379835	0.957407	0.338362	0.998941
Gm27236	ENSMUSG00000098707.1	27.8666	0.759007	0.792901	0.957253	0.338439	0.998941
Sema3f	ENSMUSG00000034684.12	6249.35	-0.17923	0.187237	-0.957234	0.338449	0.998941
Ahcyl2	ENSMUSG00000029772.17	8965.33	-0.161991	0.169259	-0.957064	0.338535	0.998941
Gcat	ENSMUSG00000006378.15	916.893	-0.276594	0.289009	-0.957042	0.338546	0.998941
Gm10305	ENSMUSG00000104479.1	111.788	0.491665	0.513744	0.957023	0.338555	0.998941
Josd2	ENSMUSG00000038695.13	1595.6	-0.212662	0.22222	-0.956989	0.338573	0.998941
Fam107b	ENSMUSG00000026655.15	12483.5	-0.246337	0.25743	-0.956909	0.338613	0.998941
Ubtd1	ENSMUSG00000025171.2	457.156	-0.208344	0.21773	-0.956892	0.338622	0.998941
Gm45388	ENSMUSG00000109823.1	178.335	0.479242	0.500848	0.956859	0.338638	0.998941
Tomm34	ENSMUSG00000018322.10	3602.64	-0.218354	0.228205	-0.956831	0.338653	0.998941
Klk14	ENSMUSG00000044737.6	66.1675	0.515304	0.538571	0.956798	0.338669	0.998941
Gm4876	ENSMUSG00000054556.6	154.641	0.341972	0.357429	0.956753	0.338692	0.998941
Gm38320	ENSMUSG00000102983.1	133.542	0.381315	0.398574	0.956697	0.33872	0.998941
Tmem60	ENSMUSG00000045435.9	1705.23	-0.187538	0.196047	-0.956597	0.338771	0.998941
Gm37769	ENSMUSG00000103642.1	636.408	0.453628	0.474233	0.956552	0.338793	0.998941
Gm43099	ENSMUSG00000105358.1	1696.32	0.322792	0.337455	0.956547	0.338796	0.998941
Rpl17-ps3	ENSMUSG00000113948.1	16.6165	1.21674	1.27202	0.956544	0.338797	0.998941
Txlnb	ENSMUSG00000039891.6	2327.62	0.190445	0.199101	0.956521	0.338809	0.998941
Gm44308	ENSMUSG00000104762.1	132.519	0.447343	0.467709	0.956457	0.338841	0.998941
Gm44968	ENSMUSG00000109323.1	7.46008	1.44378	1.50952	0.956446	0.338847	0.998941
Slc17a6	ENSMUSG00000030500.6	21580	0.159582	0.16685	0.956438	0.338851	0.998941
Smim26	ENSMUSG00000074754.4	586.976	-0.272875	0.285326	-0.956361	0.33889	0.998941
Gm31105	ENSMUSG00000109587.1	22.9169	-0.761077	0.795812	-0.956353	0.338894	0.998941
Synpo2l	ENSMUSG00000039376.13	194.517	0.360356	0.376805	0.956347	0.338897	0.998941
Ccdc130	ENSMUSG00000004994.12	1071.17	-0.216616	0.226515	-0.956295	0.338923	0.998941
Olfr668	ENSMUSG00000057770.5	30.1835	0.678244	0.70927	0.956256	0.338943	0.998941
Gm9845	ENSMUSG00000050533.3	275.059	-0.343844	0.35958	-0.956239	0.338951	0.998941
Vcp	ENSMUSG00000028452.7	130210	-0.234873	0.245634	-0.956191	0.338976	0.998941
Cdh11	ENSMUSG00000031673.6	13255.8	-0.200431	0.20965	-0.956023	0.339061	0.998941
Gm42672	ENSMUSG00000105395.1	193.672	0.398416	0.416762	0.955981	0.339082	0.998941
Zmat4	ENSMUSG00000037492.16	1654.52	0.193383	0.2023	0.955919	0.339113	0.998941
Gm47817	ENSMUSG00000113752.1	652.429	0.327916	0.343142	0.955627	0.339261	0.998941
Gsn	ENSMUSG00000026879.14	1149.59	-0.271773	0.284403	-0.95559	0.33928	0.998941
Ttll12	ENSMUSG00000016757.11	7597.78	-0.214563	0.224543	-0.955557	0.339296	0.998941
Vsir	ENSMUSG00000020101.14	377.963	-0.282383	0.295549	-0.955454	0.339348	0.998941
Ssh2	ENSMUSG00000037926.15	22420.3	0.168157	0.176009	0.955393	0.339379	0.998941
Smpd1	ENSMUSG00000037049.9	4219.97	-0.24827	0.259886	-0.955304	0.339424	0.998941
Ppp1r3c	ENSMUSG00000067279.3	755.437	-0.310725	0.325289	-0.955225	0.339464	0.998941
Klk8	ENSMUSG00000064023.4	129.668	-0.451524	0.472704	-0.955194	0.33948	0.998941
Ppil6	ENSMUSG00000078451.5	61.7751	-0.461985	0.48367	-0.955166	0.339494	0.998941
Akirin2	ENSMUSG00000028291.7	15906.8	0.215036	0.22514	0.955124	0.339515	0.998941
Gm10128	ENSMUSG00000063277.7	203.381	0.297293	0.31128	0.955066	0.339545	0.998941
Shisa2	ENSMUSG00000044461.6	882.699	-0.257562	0.26968	-0.955065	0.339545	0.998941
Gm47665	ENSMUSG00000113649.1	39.4936	0.654635	0.685447	0.955049	0.339553	0.998941
Pin4	ENSMUSG00000079480.3	1211.48	-0.274097	0.287017	-0.954986	0.339585	0.998941
Olfr704	ENSMUSG00000073900.5	124.498	0.429626	0.449951	0.954828	0.339664	0.998941
Cers5	ENSMUSG00000023021.15	5924.24	-0.161297	0.168936	-0.954783	0.339688	0.998941
Gm49180	ENSMUSG00000115735.1	54	0.469477	0.491766	0.954675	0.339742	0.998941
Cnga1	ENSMUSG00000067220.12	30.0301	0.69173	0.724589	0.954651	0.339754	0.998941
Il11	ENSMUSG00000004371.15	52.8854	0.472584	0.49508	0.95456	0.3398	0.998941
Ilf2	ENSMUSG00000001016.12	41543.7	-0.206062	0.215881	-0.954517	0.339822	0.998941
Olfr542-ps1	ENSMUSG00000110199.2	34.3229	0.688598	0.721454	0.954459	0.339852	0.998941
Mstn	ENSMUSG00000026100.6	27.0743	0.650605	0.681689	0.954402	0.33988	0.998941
Ccdc170	ENSMUSG00000019767.12	93.6636	0.392086	0.410858	0.954311	0.339926	0.998941
Rsf1os2	ENSMUSG00000086993.1	61.4817	-0.489982	0.513482	-0.954234	0.339965	0.998941
Gm37260	ENSMUSG00000102702.1	101.669	0.448559	0.470128	0.95412	0.340023	0.998941
Sf3b4	ENSMUSG00000068856.3	7490.2	-0.222693	0.233418	-0.954056	0.340055	0.998941
Cptp	ENSMUSG00000029073.9	2993.54	-0.24089	0.252497	-0.954033	0.340067	0.998941
Vmn2r76	ENSMUSG00000091239.2	3790.86	0.343117	0.359651	0.954028	0.340069	0.998941
Mvk	ENSMUSG00000041939.14	3376.72	-0.209777	0.219918	-0.953889	0.34014	0.998941
Olfr571	ENSMUSG00000043310.4	102.236	0.462484	0.484892	0.953789	0.34019	0.998941
Gm37499	ENSMUSG00000103901.1	1262.39	0.227076	0.238118	0.953627	0.340272	0.998941
Anxa5	ENSMUSG00000027712.13	3278.65	-0.248288	0.260368	-0.953607	0.340283	0.998941
4933439N14Rik	ENSMUSG00000109582.1	69.2194	0.46145	0.483938	0.95353	0.340321	0.998941
Adgrl1	ENSMUSG00000013033.16	38343.9	-0.176205	0.184795	-0.953515	0.340329	0.998941
Clcn2	ENSMUSG00000022843.17	4054.92	-0.181816	0.190702	-0.953404	0.340385	0.998941
Gm28356	ENSMUSG00000099684.6	51.1249	0.468489	0.491442	0.953294	0.340441	0.998941
Vmn2r23	ENSMUSG00000091620.3	782.648	0.320233	0.33594	0.953243	0.340467	0.998941
1700001G11Rik	ENSMUSG00000085984.7	110.73	0.346944	0.363971	0.95322	0.340479	0.998941
Gm23872	ENSMUSG00000093173.1	19.5375	-0.768802	0.806593	-0.953148	0.340515	0.998941
B230119M05Rik	ENSMUSG00000087024.1	48.4548	0.481929	0.505656	0.953076	0.340552	0.998941
Gm47694	ENSMUSG00000114584.1	811.526	0.248988	0.261248	0.953072	0.340554	0.998941
Luc7l2	ENSMUSG00000029823.16	56141.5	0.14946	0.156829	0.953009	0.340586	0.998941
Cysltr2	ENSMUSG00000033470.12	12.9498	-1.00887	1.05862	-0.953004	0.340588	0.998941
Acvr1b	ENSMUSG00000000532.11	13254.7	-0.214397	0.224979	-0.952967	0.340607	0.998941
Gm49260	ENSMUSG00000115264.1	94.9838	0.509359	0.534502	0.95296	0.34061	0.998941
Dusp22	ENSMUSG00000069255.13	1944.67	-0.208547	0.218854	-0.952905	0.340638	0.998941
Ms4a3	ENSMUSG00000024681.11	32.04	0.675548	0.708955	0.952879	0.340652	0.998941
Sdcbp	ENSMUSG00000028249.15	25556.9	-0.204727	0.214863	-0.952823	0.34068	0.998941
Gadd45gip1	ENSMUSG00000033751.5	2295.87	-0.255338	0.267985	-0.952809	0.340687	0.998941
Gm34599	ENSMUSG00000105577.1	19.6543	1.14207	1.19867	0.95278	0.340702	0.998941
Gm37443	ENSMUSG00000102581.1	241.804	0.416645	0.437354	0.952648	0.340768	0.998941
Mobp	ENSMUSG00000032517.16	23.3006	0.773913	0.8124	0.952625	0.34078	0.998941
Spata5	ENSMUSG00000027722.14	6828.64	0.162273	0.170357	0.952547	0.34082	0.998941
Sesn1	ENSMUSG00000038332.13	4700.67	-0.202477	0.212567	-0.952535	0.340826	0.998941
Gm42482	ENSMUSG00000105050.1	341.394	0.46153	0.484528	0.952535	0.340826	0.998941
Med11	ENSMUSG00000018923.13	1639.12	-0.256519	0.26933	-0.952435	0.340876	0.998941
Gm10340	ENSMUSG00000071613.11	203.678	0.296498	0.311323	0.952382	0.340903	0.998941
Gm34552	ENSMUSG00000113031.1	65.3712	-0.432981	0.454693	-0.952249	0.340971	0.998941
Olfr397	ENSMUSG00000057050.7	177.494	0.467008	0.49044	0.952222	0.340985	0.998941
Gm37569	ENSMUSG00000102556.1	331.745	0.384393	0.403703	0.952168	0.341012	0.998941
Tspan14	ENSMUSG00000037824.6	9179.93	-0.177237	0.186149	-0.952126	0.341033	0.998941
Olfr1425	ENSMUSG00000067526.3	12.361	0.97975	1.02904	0.952105	0.341043	0.998941
Gm37736	ENSMUSG00000104501.1	764.653	0.365947	0.384382	0.952041	0.341076	0.998941
Gm27554	ENSMUSG00000099037.1	9.20476	-1.0237	1.07533	-0.951991	0.341101	0.998941
Mir155hg	ENSMUSG00000097418.7	49.4348	0.588511	0.618249	0.951901	0.341147	0.998941
2700049A03Rik	ENSMUSG00000034601.17	9524.95	0.157622	0.165611	0.951764	0.341217	0.998941
Disp2	ENSMUSG00000040035.14	12748.6	-0.211326	0.222041	-0.951746	0.341226	0.998941
Gm7265	ENSMUSG00000102573.1	3400.05	0.311244	0.327071	0.951612	0.341294	0.998941
Gm38096	ENSMUSG00000103459.1	48.4522	0.543903	0.57159	0.951561	0.34132	0.998941
Fam114a1	ENSMUSG00000029185.14	813.995	-0.223402	0.23479	-0.951495	0.341353	0.998941
Acss3	ENSMUSG00000035948.13	1466.52	0.235383	0.247399	0.951432	0.341385	0.998941
Gm15971	ENSMUSG00000081692.1	102.908	0.509392	0.535428	0.951373	0.341415	0.998941
Gm9027	ENSMUSG00000092029.1	405.757	0.239474	0.251767	0.951174	0.341516	0.998941
Satb2	ENSMUSG00000038331.15	1471.74	-0.20049	0.210793	-0.951121	0.341543	0.998941
Ldhb	ENSMUSG00000030246.11	16258.3	-0.252798	0.265807	-0.951056	0.341576	0.998941
Mgme1	ENSMUSG00000027424.11	1483.54	-0.22657	0.23825	-0.950976	0.341617	0.998941
Rcor2	ENSMUSG00000024968.14	22932.9	-0.199259	0.20954	-0.950938	0.341636	0.998941
Med30	ENSMUSG00000038622.8	3111.72	-0.2329	0.244922	-0.950913	0.341649	0.998941
Pnldc1	ENSMUSG00000073460.5	242.961	0.349891	0.367974	0.950858	0.341676	0.998941
Plek	ENSMUSG00000020120.15	1524.17	0.249672	0.262588	0.950811	0.3417	0.998941
Bcs1l	ENSMUSG00000026172.12	1737.98	-0.21243	0.223476	-0.950573	0.341821	0.998941
Erp44	ENSMUSG00000028343.10	6259.25	0.179443	0.188786	0.95051	0.341853	0.998941
Ccdc88b	ENSMUSG00000047810.9	115.832	-0.462883	0.486985	-0.950508	0.341854	0.998941
Pla2g5	ENSMUSG00000041193.15	14.0506	-0.90065	0.947579	-0.950475	0.341871	0.998941
Gm7882	ENSMUSG00000093859.2	36.9289	0.806825	0.848903	0.950433	0.341892	0.998941
Knl1	ENSMUSG00000027326.13	24095.3	0.1814	0.190869	0.950389	0.341915	0.998941
Jun	ENSMUSG00000052684.4	7210.85	-0.244866	0.257672	-0.9503	0.34196	0.998941
Ipp	ENSMUSG00000028696.12	2856.78	-0.219453	0.230944	-0.950243	0.341989	0.998941
Lonrf1	ENSMUSG00000039633.6	5096.68	-0.176005	0.185244	-0.950125	0.342049	0.998941
6720475M21Rik	ENSMUSG00000107009.1	163.918	0.390236	0.410722	0.950122	0.34205	0.998941
Gm13977	ENSMUSG00000086735.1	1237.5	0.364943	0.384104	0.950114	0.342054	0.998941
Gm43797	ENSMUSG00000104694.1	27.6373	-0.660378	0.69511	-0.950033	0.342095	0.998941
Gm43062	ENSMUSG00000104671.1	506.304	0.201468	0.212071	0.950005	0.34211	0.998941
Bmp5	ENSMUSG00000032179.7	818.159	0.223678	0.235451	0.949996	0.342114	0.998941
Vmn1r198	ENSMUSG00000095125.2	193.232	0.362755	0.381903	0.949862	0.342183	0.998941
Gm49096	ENSMUSG00000115316.1	188.681	0.425471	0.447998	0.949716	0.342257	0.998941
Gm38200	ENSMUSG00000102466.1	310.079	0.346281	0.364625	0.949691	0.342269	0.998941
Nusap1	ENSMUSG00000027306.15	17390.8	0.216702	0.228206	0.949591	0.34232	0.998941
Akt2	ENSMUSG00000004056.15	8584.03	-0.188651	0.198689	-0.949479	0.342377	0.998941
AC165960.2	ENSMUSG00000117128.1	107.272	0.505446	0.53235	0.94946	0.342387	0.998941
Gm49763	ENSMUSG00000116646.1	13.3113	1.23156	1.29718	0.949414	0.34241	0.998941
Gm49331	ENSMUSG00000114025.1	671.013	0.224146	0.236089	0.949413	0.34241	0.998941
0610010K14Rik	ENSMUSG00000020831.18	3249.54	-0.230153	0.24242	-0.949398	0.342418	0.998941
Gm43206	ENSMUSG00000105101.1	27.9916	0.805769	0.848775	0.949331	0.342452	0.998941
Gm20387	ENSMUSG00000092448.1	90.3593	0.40178	0.423282	0.949202	0.342518	0.998941
Slc9a7	ENSMUSG00000037341.14	1025.91	0.207246	0.218342	0.949182	0.342528	0.998941
Vmn1r202	ENSMUSG00000094379.2	333.241	0.376148	0.396317	0.949109	0.342565	0.998941
Gm24313	ENSMUSG00000064495.1	9.75106	-1.07754	1.13533	-0.949098	0.342571	0.998941
Gm6999	ENSMUSG00000097927.2	30.7022	0.663841	0.69949	0.949035	0.342603	0.998941
0610005C13Rik	ENSMUSG00000109644.1	220.619	0.324714	0.342166	0.948996	0.342622	0.998941
Sytl3	ENSMUSG00000041831.16	109.872	-0.396386	0.417695	-0.948983	0.342629	0.998941
Gm37519	ENSMUSG00000103251.1	160.666	0.415549	0.437937	0.948878	0.342682	0.998941
Cox14	ENSMUSG00000023020.2	2011.24	-0.212764	0.224237	-0.948833	0.342706	0.998941
Hhat	ENSMUSG00000037375.16	1465.17	-0.21997	0.231838	-0.948811	0.342717	0.998941
Gm2018	ENSMUSG00000085798.1	10.8916	1.11577	1.17616	0.948654	0.342796	0.998941
Gm40621	ENSMUSG00000111646.1	16.3875	1.07304	1.13125	0.948543	0.342853	0.998941
Gm48885	ENSMUSG00000112944.1	280.389	0.397449	0.419059	0.948431	0.34291	0.998941
Invs	ENSMUSG00000028344.12	2801.89	0.216953	0.228753	0.948415	0.342918	0.998941
Zfp688	ENSMUSG00000045251.13	1078.85	-0.250625	0.264294	-0.948284	0.342985	0.998941
Calhm4	ENSMUSG00000039508.6	24.2964	0.753069	0.794163	0.948256	0.342999	0.998941
Gm42894	ENSMUSG00000106694.1	351.266	0.315992	0.333285	0.948115	0.343071	0.998941
Gm44837	ENSMUSG00000108723.1	245.438	0.286503	0.302197	0.948069	0.343094	0.998941
Gm12128	ENSMUSG00000087388.1	110.845	0.421967	0.445127	0.947971	0.343144	0.998941
Ms4a4b	ENSMUSG00000056290.16	152.081	0.448688	0.47333	0.947938	0.343161	0.998941
4921507P07Rik	ENSMUSG00000029828.4	302.079	0.319369	0.336924	0.947895	0.343183	0.998941
Ak4	ENSMUSG00000028527.18	3996	-0.22474	0.237131	-0.947749	0.343257	0.998941
Olfr808	ENSMUSG00000049894.3	56.1349	0.574485	0.606171	0.947726	0.343269	0.998941
Gm44193	ENSMUSG00000107559.1	125.232	0.361135	0.381078	0.947665	0.3433	0.998941
Zfp13	ENSMUSG00000062012.14	3036.06	-0.209573	0.221186	-0.947497	0.343386	0.998941
Sorbs2	ENSMUSG00000031626.17	34446.3	0.181428	0.191495	0.94743	0.34342	0.998941
Pde10a	ENSMUSG00000023868.17	5928.55	0.208141	0.219744	0.947201	0.343536	0.998941
Atxn7l3b	ENSMUSG00000074748.3	91883.7	-0.236499	0.249692	-0.947165	0.343555	0.998941
Fut2	ENSMUSG00000055978.5	28.3224	0.857868	0.905821	0.947062	0.343607	0.998941
Mir7-1	ENSMUSG00000065434.1	173.607	-0.349816	0.369389	-0.947013	0.343632	0.998941
Utp20	ENSMUSG00000004356.8	14343.7	0.152953	0.161521	0.946951	0.343664	0.998941
Gm17750	ENSMUSG00000098087.1	280.763	-0.385977	0.407616	-0.946913	0.343683	0.998941
4833439L19Rik	ENSMUSG00000025871.18	22706.4	-0.197856	0.208949	-0.946908	0.343686	0.998941
Gm4524	ENSMUSG00000090257.1	13.7871	1.09465	1.15607	0.946867	0.343707	0.998941
Olig2	ENSMUSG00000039830.9	198.454	-0.410576	0.433634	-0.946826	0.343727	0.998941
Cnih4	ENSMUSG00000062169.13	6200.98	0.167423	0.176827	0.946823	0.343729	0.998941
Kcnh7	ENSMUSG00000059742.10	4426.66	0.253751	0.268038	0.946697	0.343793	0.998941
Gm38699	ENSMUSG00000113691.1	702.779	0.221505	0.234	0.946606	0.34384	0.998941
9530018F02Rik	ENSMUSG00000112150.1	96.9484	0.364285	0.384865	0.946528	0.343879	0.998941
Bcl11b	ENSMUSG00000048251.15	9132.7	-0.218735	0.231098	-0.946503	0.343892	0.998941
Gm44271	ENSMUSG00000108027.1	276.698	0.429434	0.453725	0.946463	0.343912	0.998941
4933408J17Rik	ENSMUSG00000097407.1	17.3799	0.890026	0.940388	0.946445	0.343922	0.998941
Gm48123	ENSMUSG00000111934.1	26.8129	0.659779	0.697137	0.946412	0.343939	0.998941
Mycl	ENSMUSG00000028654.13	29277.6	-0.237188	0.250619	-0.946411	0.343939	0.998941
Gm11960	ENSMUSG00000081974.3	342.885	0.371202	0.392222	0.946407	0.343941	0.998941
D530018E20Rik	ENSMUSG00000107610.1	638.72	0.305055	0.322336	0.946389	0.34395	0.998941
C230086J09Rik	ENSMUSG00000115471.1	982.646	0.715493	0.756045	0.946363	0.343964	0.998941
Hk3	ENSMUSG00000025877.14	117.944	0.394785	0.417221	0.946226	0.344033	0.998941
Zfp977	ENSMUSG00000092335.1	191.359	0.296413	0.313276	0.946172	0.344061	0.998941
Gm42765	ENSMUSG00000106300.1	62.7384	0.554651	0.586222	0.946145	0.344075	0.998941
Tmem131l	ENSMUSG00000033767.14	28179	-0.165484	0.174912	-0.946099	0.344098	0.998941
Zdhhc13	ENSMUSG00000030471.17	3813.65	0.199998	0.211396	0.946082	0.344107	0.998941
Vmn1r30	ENSMUSG00000095670.2	13.0758	1.14515	1.21047	0.946043	0.344126	0.998941
Gm43496	ENSMUSG00000107163.1	92.8858	0.52855	0.558768	0.945919	0.34419	0.998941
Rabgef1	ENSMUSG00000025340.14	3844.45	-0.187264	0.197985	-0.945852	0.344224	0.998941
Gm43361	ENSMUSG00000106375.1	41.2882	0.616287	0.651601	0.945805	0.344248	0.998941
Gm38116	ENSMUSG00000102937.1	134.972	0.617218	0.652647	0.945715	0.344294	0.998941
4930594M22Rik	ENSMUSG00000085423.1	15.0245	0.862269	0.911866	0.945609	0.344348	0.998941
Gm39129	ENSMUSG00000109271.1	12.7825	-1.26751	1.34069	-0.945413	0.344448	0.998941
Dtx1	ENSMUSG00000029603.15	3531.43	-0.179817	0.190205	-0.945386	0.344462	0.998941
Cbr1	ENSMUSG00000051483.9	6600.18	-0.251308	0.265877	-0.945206	0.344554	0.998941
Anapc11	ENSMUSG00000025135.12	5760.26	-0.232444	0.245926	-0.945179	0.344568	0.998941
Gm2109	ENSMUSG00000100155.1	53.1118	0.565162	0.597949	0.945167	0.344574	0.998941
Uchl5	ENSMUSG00000018189.12	4263.04	0.172936	0.182972	0.94515	0.344582	0.998941
P2ry6	ENSMUSG00000048779.5	116.276	-0.323156	0.341926	-0.945104	0.344606	0.998941
Fez2	ENSMUSG00000056121.16	3679.39	-0.242273	0.256389	-0.944942	0.344688	0.998941
Brip1	ENSMUSG00000034329.16	4690.75	0.180347	0.190892	0.94476	0.344781	0.998941
Gm7278	ENSMUSG00000080950.1	52.403	0.488262	0.516829	0.944726	0.344799	0.998941
Galnt1	ENSMUSG00000000420.15	18562.8	-0.211419	0.223805	-0.944658	0.344834	0.998941
Evi5l	ENSMUSG00000011832.15	10992.5	-0.17638	0.186724	-0.944605	0.34486	0.998941
Rem2	ENSMUSG00000022176.11	3367.03	-0.238793	0.252817	-0.94453	0.344899	0.998941
Zmpste24	ENSMUSG00000043207.10	7232.43	0.162357	0.17192	0.944379	0.344976	0.998941
Krr1	ENSMUSG00000063334.16	15005.4	-0.255506	0.270555	-0.944378	0.344976	0.998941
Gm43679	ENSMUSG00000105950.1	1309.45	0.311723	0.330103	0.944322	0.345005	0.998941
Zc3h13	ENSMUSG00000022000.11	17552.3	-0.173664	0.183917	-0.944256	0.345039	0.998941
Fbxo31	ENSMUSG00000052934.14	2931.98	-0.176451	0.186873	-0.94423	0.345052	0.998941
Ppp1r11	ENSMUSG00000036398.13	5911.31	-0.266801	0.282574	-0.944184	0.345076	0.998941
Gjd4	ENSMUSG00000036855.3	309.232	0.286315	0.303254	0.944141	0.345098	0.998941
Prr22	ENSMUSG00000090273.3	61.843	-0.499107	0.528708	-0.944014	0.345163	0.998941
Gm24195	ENSMUSG00000080454.3	69.6492	0.415327	0.439962	0.944006	0.345166	0.998941
4933424G06Rik	ENSMUSG00000102416.4	27.5925	-0.665746	0.705272	-0.943956	0.345192	0.998941
Txndc9	ENSMUSG00000058407.12	15199.8	-0.254162	0.269279	-0.94386	0.345241	0.998941
Map3k6	ENSMUSG00000028862.6	89.2783	-0.461009	0.488435	-0.94385	0.345247	0.998941
Bin3	ENSMUSG00000022089.9	2383.41	-0.15955	0.169049	-0.94381	0.345267	0.998941
Gm17308	ENSMUSG00000096922.1	17.1378	0.747626	0.792154	0.943788	0.345278	0.998941
Zer1	ENSMUSG00000039686.14	6934.59	-0.15617	0.165473	-0.94378	0.345282	0.998941
Platr9	ENSMUSG00000085824.7	117.665	0.452654	0.479697	0.943624	0.345362	0.998941
Actr10	ENSMUSG00000021076.6	19241.7	-0.204849	0.21713	-0.94344	0.345456	0.998941
Tsnax	ENSMUSG00000056820.7	15834.1	-0.213592	0.226404	-0.943409	0.345472	0.998941
Map3k11	ENSMUSG00000004054.9	3330.85	-0.212879	0.225709	-0.943158	0.3456	0.998941
Stx18	ENSMUSG00000029125.14	2606.65	0.166752	0.176813	0.943099	0.34563	0.998941
1600014C10Rik	ENSMUSG00000054676.15	2714.74	-0.225559	0.239189	-0.943015	0.345673	0.998941
Cnksr2	ENSMUSG00000025658.16	6786.83	0.164179	0.174124	0.942882	0.345741	0.998941
Gm47198	ENSMUSG00000110959.1	121.848	0.614692	0.651942	0.942863	0.345751	0.998941
Mir1955	ENSMUSG00000088639.1	203.972	0.373522	0.396161	0.942855	0.345755	0.998941
Arrb2	ENSMUSG00000060216.15	4964.59	-0.184788	0.195996	-0.942818	0.345774	0.998941
Tmtc2	ENSMUSG00000036019.8	7607.77	0.181058	0.192043	0.9428	0.345783	0.998941
Gm47528	ENSMUSG00000111282.1	12.9245	0.896147	0.950523	0.942794	0.345786	0.998941
Gm4189	ENSMUSG00000092384.7	48.7831	0.532338	0.564688	0.942712	0.345828	0.998941
Pla2g2f	ENSMUSG00000028749.7	10.6957	-1.16337	1.23412	-0.942666	0.345852	0.998941
Ush1c	ENSMUSG00000030838.18	115.985	-0.412318	0.437426	-0.942599	0.345886	0.998941
Nup153	ENSMUSG00000021374.10	31697.8	0.171059	0.181487	0.942541	0.345916	0.998941
Zhx2	ENSMUSG00000071757.10	2890.43	-0.198314	0.210413	-0.942495	0.345939	0.998941
B830017H08Rik	ENSMUSG00000116652.2	35.2886	-0.704929	0.748026	-0.942386	0.345995	0.998941
Mir103-2	ENSMUSG00000065563.1	37.4253	0.645888	0.685402	0.942349	0.346014	0.998941
Nckap1l	ENSMUSG00000022488.9	594.592	-0.23218	0.246415	-0.942234	0.346073	0.998941
Nptx2	ENSMUSG00000059991.7	513.61	-0.300789	0.319262	-0.94214	0.346121	0.998941
Spatc1l	ENSMUSG00000009115.5	10.6913	-0.946306	1.0045	-0.942067	0.346158	0.998941
Bcap29	ENSMUSG00000020650.15	2694.92	0.21227	0.225336	0.942018	0.346183	0.998941
AC132235.2	ENSMUSG00000117117.1	25.3729	-0.72971	0.774629	-0.942011	0.346187	0.998941
Aurkc	ENSMUSG00000070837.5	12.1382	-1.17957	1.25224	-0.941968	0.346209	0.998941
Olfr859	ENSMUSG00000095448.3	647.055	0.299018	0.317449	0.941942	0.346222	0.998941
4930570G19Rik	ENSMUSG00000085084.7	502.613	0.243158	0.25816	0.941891	0.346249	0.998941
Btbd19	ENSMUSG00000073771.11	357.195	0.31388	0.333245	0.94189	0.346249	0.998941
Ccdc33	ENSMUSG00000037716.15	79.7257	0.46752	0.496416	0.941792	0.346299	0.998941
Bves	ENSMUSG00000071317.4	502.718	0.264628	0.280988	0.941776	0.346307	0.998941
Vax2os	ENSMUSG00000085794.5	93.7177	0.510066	0.541685	0.941628	0.346383	0.998941
Pld5	ENSMUSG00000055214.15	1043.35	0.244245	0.259388	0.941617	0.346389	0.998941
4732440D04Rik	ENSMUSG00000090031.2	1138.87	0.234302	0.248831	0.94161	0.346392	0.998941
Gm13787	ENSMUSG00000081248.1	46.8282	0.604726	0.642285	0.941523	0.346437	0.998941
C5ar2	ENSMUSG00000074361.10	295.168	0.313103	0.33256	0.941493	0.346452	0.998941
Zeb2	ENSMUSG00000026872.17	39940	0.15742	0.167209	0.941458	0.34647	0.998941
Mpc2	ENSMUSG00000026568.6	2973.41	-0.177871	0.188938	-0.941425	0.346487	0.998941
Gm2464	ENSMUSG00000097338.1	22.0554	0.769614	0.817515	0.941407	0.346497	0.998941
Gm15526	ENSMUSG00000080205.2	10.8052	-0.944397	1.00323	-0.941353	0.346524	0.998941
A530001N23Rik	ENSMUSG00000114452.1	86.4451	0.501442	0.532696	0.941329	0.346536	0.998941
Gm43923	ENSMUSG00000108256.1	10.8012	1.2243	1.30068	0.941278	0.346563	0.998941
Abcf2	ENSMUSG00000028953.10	14197.4	-0.222992	0.23691	-0.941253	0.346575	0.998941
Natd1	ENSMUSG00000018931.3	6498.54	-0.19869	0.211102	-0.941205	0.3466	0.998941
5330439A09Rik	ENSMUSG00000089708.1	20.5742	0.842548	0.895227	0.941155	0.346625	0.998941
Slc25a29	ENSMUSG00000021265.3	457.978	-0.231789	0.246316	-0.94102	0.346695	0.998941
C130089K02Rik	ENSMUSG00000104339.1	2754.64	0.658343	0.699621	0.940999	0.346706	0.998941
Ap1s1	ENSMUSG00000004849.14	8159.34	-0.234079	0.248756	-0.940997	0.346706	0.998941
Gm13357	ENSMUSG00000083650.1	215.479	0.366713	0.38971	0.940988	0.346711	0.998941
Gm48422	ENSMUSG00000113152.1	481.352	0.335238	0.356293	0.940905	0.346754	0.998941
A330094K24Rik	ENSMUSG00000097666.2	44.626	0.567899	0.603587	0.940872	0.34677	0.998941
Eef1d	ENSMUSG00000055762.16	13022.8	-0.245418	0.260867	-0.940778	0.346819	0.998941
Scnn1a	ENSMUSG00000030340.16	74.8053	-0.419653	0.446116	-0.94068	0.346869	0.998941
Ncln	ENSMUSG00000020238.14	5313.6	-0.188403	0.200304	-0.940584	0.346918	0.998941
Gm20005	ENSMUSG00000106674.1	10.8939	1.03009	1.09518	0.94057	0.346925	0.998941
Mpp2	ENSMUSG00000017314.12	4980.93	-0.17443	0.185462	-0.940516	0.346953	0.998941
Gtf2a2	ENSMUSG00000033543.17	6866.31	0.152989	0.162717	0.940218	0.347106	0.998941
Gm20503	ENSMUSG00000092345.1	12.1796	-1.45845	1.55121	-0.940201	0.347114	0.998941
Sptan1	ENSMUSG00000057738.13	139543	-0.156122	0.166054	-0.940187	0.347122	0.998941
Mos	ENSMUSG00000078365.5	50.4741	-0.587092	0.624554	-0.940018	0.347208	0.998941
Lin52	ENSMUSG00000085793.2	3792.51	-0.16288	0.173284	-0.939958	0.347239	0.998941
Nlgn3	ENSMUSG00000031302.16	15596.5	-0.193019	0.205352	-0.93994	0.347248	0.998941
Mthfsd	ENSMUSG00000031816.15	4529.22	-0.16743	0.178151	-0.93982	0.34731	0.998941
Gm21778	ENSMUSG00000096036.2	34.0302	-0.96353	1.02533	-0.939728	0.347357	0.998941
Psph	ENSMUSG00000029446.14	1605.77	-0.202942	0.215977	-0.939644	0.3474	0.998941
Dgcr6	ENSMUSG00000003531.15	4323.21	-0.230009	0.244791	-0.939612	0.347417	0.998941
Nrros	ENSMUSG00000052384.14	733.978	-0.271773	0.289244	-0.939597	0.347424	0.998941
4930556H04Rik	ENSMUSG00000114190.1	76.2667	0.379416	0.403847	0.939505	0.347472	0.998941
Slk	ENSMUSG00000025060.14	14645	0.151547	0.16134	0.939303	0.347575	0.998941
Gm44692	ENSMUSG00000108876.1	18.2772	1.04411	1.11164	0.939255	0.3476	0.998941
Lhfp	ENSMUSG00000048332.13	3294.82	-0.236271	0.251563	-0.939214	0.347621	0.998941
Kctd7	ENSMUSG00000034110.8	1727.34	-0.23185	0.246871	-0.939156	0.347651	0.998941
Cd151	ENSMUSG00000025510.14	3331.65	-0.20916	0.222715	-0.939137	0.34766	0.998941
Gm46378	ENSMUSG00000113427.1	611.538	0.379785	0.404439	0.939043	0.347708	0.998941
Mrps23	ENSMUSG00000023723.17	4178.01	-0.256584	0.273261	-0.93897	0.347746	0.998941
Selenbp1	ENSMUSG00000068874.13	246.23	-0.336195	0.35808	-0.938882	0.347791	0.998941
Mir466q	ENSMUSG00000092990.1	26.813	0.712642	0.75913	0.938761	0.347854	0.998941
H2afz	ENSMUSG00000037894.13	58018.4	-0.21068	0.22443	-0.938731	0.347869	0.998941
Btbd6	ENSMUSG00000002803.14	1612.76	-0.274623	0.292566	-0.93867	0.3479	0.998941
Neurog1	ENSMUSG00000048904.5	2551.67	-0.236482	0.25194	-0.938644	0.347914	0.998941
Olr1	ENSMUSG00000030162.14	228.965	0.395927	0.421812	0.938635	0.347918	0.998941
Gm49422	ENSMUSG00000116092.1	55.2965	0.61075	0.65068	0.938633	0.347919	0.998941
Gm14061	ENSMUSG00000085911.1	11.6029	0.981978	1.04621	0.938607	0.347933	0.998941
Gm44792	ENSMUSG00000108533.1	2335.01	0.309746	0.330023	0.93856	0.347957	0.998941
Gm23268	ENSMUSG00000094486.1	282.876	0.365272	0.389251	0.938396	0.348041	0.998941
9130409I23Rik	ENSMUSG00000038768.8	88.4265	0.403102	0.429567	0.938393	0.348043	0.998941
Vmn1r75	ENSMUSG00000043308.2	249.063	0.480341	0.511879	0.938386	0.348046	0.998941
Gm49368	ENSMUSG00000108596.1	13.5176	-1.25316	1.33558	-0.938291	0.348095	0.998941
Gm10489	ENSMUSG00000097444.1	13.5127	0.95046	1.01303	0.938239	0.348122	0.998941
Gm48566	ENSMUSG00000114939.1	221.673	0.4428	0.472004	0.938126	0.34818	0.998941
Purg	ENSMUSG00000049184.6	5978.82	-0.174841	0.18638	-0.938091	0.348198	0.998941
Ralgapb	ENSMUSG00000027652.15	26168.3	0.172922	0.184345	0.938032	0.348228	0.998941
Gm10184	ENSMUSG00000066878.5	16.6952	-1.39897	1.49156	-0.93792	0.348285	0.998941
Cdk6	ENSMUSG00000040274.11	8797.11	-0.172961	0.184413	-0.937901	0.348295	0.998941
Olfr1118	ENSMUSG00000083706.3	180.304	0.419448	0.44729	0.937752	0.348372	0.998941
Gm14659	ENSMUSG00000081269.1	61.6542	0.52709	0.56211	0.937698	0.348399	0.998941
Gm13577	ENSMUSG00000082127.2	58.9488	-0.785999	0.838318	-0.937591	0.348455	0.998941
Srpk1	ENSMUSG00000004865.16	25753.4	-0.158236	0.168776	-0.937551	0.348475	0.998941
Zfp646	ENSMUSG00000049739.10	17662	-0.184363	0.196651	-0.937514	0.348494	0.998941
Nt5c	ENSMUSG00000020736.12	1993.82	-0.23658	0.252365	-0.937452	0.348526	0.998941
Gm46515	ENSMUSG00000115127.1	12.3674	-0.973836	1.0389	-0.937368	0.348569	0.998941
Gm47164	ENSMUSG00000112622.1	39678.2	0.306684	0.327209	0.937273	0.348618	0.998941
Nudt8	ENSMUSG00000110949.1	315.883	-0.283541	0.30253	-0.937232	0.348639	0.998941
Ptges2	ENSMUSG00000026820.5	1775.99	-0.24589	0.262374	-0.937175	0.348668	0.998941
Gm40557	ENSMUSG00000113362.1	607.737	0.253629	0.270749	0.93677	0.348877	0.998941
Gm37195	ENSMUSG00000103611.1	227.941	0.418484	0.446837	0.936546	0.348992	0.998941
4833413G10Rik	ENSMUSG00000104950.1	594.865	0.25758	0.275033	0.93654	0.348995	0.998941
2010300C02Rik	ENSMUSG00000026090.16	127.961	-0.332068	0.354619	-0.936406	0.349064	0.998941
A530084C06Rik	ENSMUSG00000090863.1	42.1015	-0.531066	0.567189	-0.936312	0.349112	0.998941
Platr5	ENSMUSG00000097398.2	54.5484	0.463046	0.494579	0.936243	0.349148	0.998941
Sspo	ENSMUSG00000029797.13	100.676	0.450965	0.481682	0.936229	0.349155	0.998941
2410022M11Rik	ENSMUSG00000100017.2	418.133	-0.285718	0.305182	-0.936221	0.349159	0.998941
Hebp2	ENSMUSG00000019853.6	363.093	0.308848	0.329929	0.936103	0.34922	0.998941
Rnmt	ENSMUSG00000009535.13	17095.4	-0.202284	0.216106	-0.93604	0.349253	0.998941
Ufl1	ENSMUSG00000040359.14	5962.65	0.187092	0.199883	0.936008	0.349269	0.998941
Nipal3	ENSMUSG00000028803.18	3160.64	-0.176217	0.188271	-0.935974	0.349286	0.998941
Gm11426	ENSMUSG00000069796.3	39.0563	0.635288	0.67877	0.935941	0.349304	0.998941
Gm20500	ENSMUSG00000092266.1	15.4438	0.908101	0.970281	0.935916	0.349317	0.998941
Gm8664	ENSMUSG00000115621.1	36.2342	0.639813	0.683644	0.935886	0.349332	0.998941
Gm45170	ENSMUSG00000108318.1	48.5205	0.475548	0.508144	0.935854	0.349349	0.998941
Gm45299	ENSMUSG00000109703.1	65.9235	0.425632	0.454832	0.935801	0.349376	0.998941
Gm47662	ENSMUSG00000114185.1	79.9208	0.432335	0.462078	0.935632	0.349462	0.998941
Gm47209	ENSMUSG00000112190.1	11.5548	1.07331	1.14735	0.935468	0.349547	0.998941
Ddx24	ENSMUSG00000041645.14	18242.8	-0.221905	0.237229	-0.935404	0.34958	0.998941
Zfp775	ENSMUSG00000007216.6	1879.06	-0.186625	0.199527	-0.935337	0.349615	0.998941
AC122861.4	ENSMUSG00000117959.1	94.7533	-0.39466	0.421971	-0.935277	0.349645	0.998941
Trank1	ENSMUSG00000062296.8	3118.59	-0.241451	0.258163	-0.935265	0.349652	0.998941
Mapk7	ENSMUSG00000001034.17	7565.97	-0.192401	0.205722	-0.935248	0.349661	0.998941
Gm23183	ENSMUSG00000084544.1	57.5054	0.638211	0.682595	0.934977	0.3498	0.998941
Gm10863	ENSMUSG00000075555.12	270.673	0.412987	0.441719	0.934955	0.349811	0.998941
Pcdhb14	ENSMUSG00000044043.4	681.692	0.232189	0.248356	0.934906	0.349837	0.998941
Gm12785	ENSMUSG00000082928.1	10.6906	-1.26569	1.35386	-0.93487	0.349855	0.998941
Olfr843	ENSMUSG00000048391.3	103.096	0.389749	0.416917	0.934836	0.349873	0.998941
Dnajb2	ENSMUSG00000026203.16	2779.73	-0.195643	0.209328	-0.934626	0.349981	0.998941
Ptcd1	ENSMUSG00000029624.10	3079.66	-0.202199	0.216357	-0.934559	0.350016	0.998941
Gm45336	ENSMUSG00000110290.1	22.9518	0.703017	0.752323	0.934462	0.350065	0.998941
H2-Q7	ENSMUSG00000060550.16	869.515	-0.257171	0.275224	-0.934406	0.350094	0.998941
Gm14927	ENSMUSG00000081546.1	9.73578	1.03913	1.11222	0.934286	0.350156	0.998941
Gm36236	ENSMUSG00000113774.1	23.9349	-0.662882	0.709513	-0.934279	0.35016	0.998941
Gm11389	ENSMUSG00000082986.1	60.1418	0.503515	0.538969	0.934218	0.350191	0.998941
Atraid	ENSMUSG00000013622.15	3251.43	-0.228182	0.244253	-0.934202	0.3502	0.998941
Elof1	ENSMUSG00000013822.7	4880.11	-0.242513	0.259605	-0.934162	0.350221	0.998941
Pi4k2a	ENSMUSG00000025178.9	7213.95	-0.174899	0.187248	-0.934051	0.350277	0.998941
A930037H05Rik	ENSMUSG00000109408.1	1342.88	0.234379	0.250949	0.93397	0.350319	0.998941
Gm42717	ENSMUSG00000106197.1	221.976	0.334889	0.358588	0.933911	0.35035	0.998941
Gm12367	ENSMUSG00000084828.1	154.554	0.427267	0.457503	0.933909	0.350351	0.998941
Tom1	ENSMUSG00000042870.15	1453.85	-0.193207	0.206883	-0.933893	0.350359	0.998941
Ufm1	ENSMUSG00000027746.13	13831.4	-0.24275	0.259934	-0.933891	0.35036	0.998941
Gm45367	ENSMUSG00000110121.1	52.0663	0.500706	0.536161	0.933873	0.35037	0.998941
Gm715	ENSMUSG00000082226.3	460.873	-0.25673	0.27491	-0.933871	0.35037	0.998941
Fam171a1	ENSMUSG00000050530.14	15824.5	-0.213692	0.228836	-0.933821	0.350396	0.998941
Rplp2	ENSMUSG00000025508.13	24226.6	-0.232994	0.249509	-0.933808	0.350403	0.998941
Spsb2	ENSMUSG00000038451.13	189.131	-0.303834	0.325412	-0.93369	0.350464	0.998941
Gm25541	ENSMUSG00000080538.1	31.0638	-0.566919	0.607223	-0.933625	0.350497	0.998941
Gm38059	ENSMUSG00000102148.1	279.614	0.344995	0.369532	0.933599	0.350511	0.998941
Esx1	ENSMUSG00000023443.13	10.2768	-1.07509	1.15156	-0.933596	0.350512	0.998941
Gm43188	ENSMUSG00000106384.1	1991.44	0.718773	0.769999	0.933472	0.350576	0.998941
P2rx7	ENSMUSG00000029468.17	607.452	0.24789	0.265561	0.933457	0.350584	0.998941
Gm37049	ENSMUSG00000103102.1	166.975	0.360655	0.386366	0.933454	0.350585	0.998941
Arhgdib	ENSMUSG00000030220.13	466.897	-0.361234	0.387013	-0.933388	0.35062	0.998941
Gm48482	ENSMUSG00000113167.1	101.109	0.439329	0.470692	0.933369	0.350629	0.998941
Sorcs2	ENSMUSG00000029093.14	4403.8	-0.178195	0.19092	-0.93335	0.350639	0.998941
Pdgfrb	ENSMUSG00000024620.11	4253.64	-0.235609	0.252439	-0.933328	0.350651	0.998941
Nsmce3	ENSMUSG00000070520.4	2785.8	-0.200793	0.215137	-0.933326	0.350652	0.998941
Gm47905	ENSMUSG00000113517.1	610.624	0.409912	0.439228	0.933256	0.350688	0.998941
Gm29681	ENSMUSG00000105387.1	761.197	-0.210039	0.225078	-0.933185	0.350724	0.998941
Gm4258	ENSMUSG00000098243.3	2350.12	0.259155	0.277722	0.933144	0.350746	0.998941
Gm43511	ENSMUSG00000104761.1	366.632	0.251531	0.269561	0.933114	0.350761	0.998941
Gm35909	ENSMUSG00000115386.1	544.686	0.430437	0.461313	0.933069	0.350784	0.998941
Bsg	ENSMUSG00000023175.15	17008.2	-0.233675	0.250467	-0.932958	0.350841	0.998941
Cnmd	ENSMUSG00000022025.13	47.2691	-0.50847	0.54509	-0.932819	0.350914	0.998941
Cdkn1c	ENSMUSG00000037664.13	51036.9	-0.234675	0.251604	-0.932716	0.350966	0.998941
Bmp1	ENSMUSG00000022098.10	8282.65	-0.164384	0.176271	-0.932561	0.351047	0.998941
Gm24155	ENSMUSG00000093000.1	15.636	0.782349	0.838937	0.932547	0.351054	0.998941
Pam	ENSMUSG00000026335.16	13514.8	0.147824	0.158536	0.932432	0.351113	0.998941
Hax1	ENSMUSG00000027944.13	6413.03	-0.212029	0.227404	-0.932392	0.351134	0.998941
Hfe2	ENSMUSG00000038403.10	44.1428	-0.489036	0.524526	-0.93234	0.351161	0.998941
Gdf10	ENSMUSG00000021943.7	262.985	-0.382082	0.409819	-0.932319	0.351172	0.998941
Ksr2	ENSMUSG00000061578.8	7748.66	-0.186218	0.199756	-0.932225	0.35122	0.998941
Ucn2	ENSMUSG00000049699.4	35.6936	-0.686282	0.736224	-0.932164	0.351252	0.998941
Gm44190	ENSMUSG00000108267.1	331.656	0.375985	0.403353	0.932148	0.35126	0.998941
AC154442.1	ENSMUSG00000117358.1	186.319	0.379301	0.407071	0.931781	0.35145	0.998941
Armh1	ENSMUSG00000060268.12	26.4616	-0.8623	0.925454	-0.931759	0.351461	0.998941
Prmt5	ENSMUSG00000023110.12	17077	-0.225912	0.242501	-0.931591	0.351548	0.998941
Dele1	ENSMUSG00000024442.6	7581.28	-0.189383	0.203311	-0.931494	0.351598	0.998941
Olfr109	ENSMUSG00000029184.5	404.179	0.331185	0.355572	0.931413	0.35164	0.998941
Sec14l1	ENSMUSG00000020823.16	18931.3	-0.206842	0.222079	-0.931392	0.351651	0.998941
Gm15234	ENSMUSG00000085250.1	10.9762	-0.916843	0.984384	-0.931388	0.351653	0.998941
Plod1	ENSMUSG00000019055.15	2760.85	-0.191783	0.20593	-0.931298	0.3517	0.998941
Gm44508	ENSMUSG00000108640.1	345.737	0.348879	0.374631	0.93126	0.351719	0.998941
1700030N18Rik	ENSMUSG00000106800.1	27.5588	-0.700338	0.752082	-0.931199	0.35175	0.998941
Vmn1r201	ENSMUSG00000094898.2	232.924	0.469508	0.504279	0.931048	0.351828	0.998941
Foxq1	ENSMUSG00000038415.10	591.878	-0.273708	0.293986	-0.931024	0.351841	0.998941
Cog7	ENSMUSG00000034951.10	3098.05	-0.171087	0.18379	-0.930883	0.351914	0.998941
Rln1	ENSMUSG00000039097.5	40.0025	-0.533758	0.573416	-0.930839	0.351937	0.998941
Htr2c	ENSMUSG00000041380.13	113.693	0.377885	0.406067	0.930598	0.352061	0.998941
Gm20745	ENSMUSG00000111841.1	289.084	0.299814	0.322185	0.930564	0.352079	0.998941
4930467D21Rik	ENSMUSG00000097516.7	9.6212	1.23198	1.32409	0.930432	0.352147	0.998941
Gm49020	ENSMUSG00000115250.1	42.0149	0.675085	0.725667	0.930296	0.352218	0.998941
Gm28044	ENSMUSG00000098781.1	23.5794	0.942876	1.01375	0.93009	0.352325	0.998941
Ttc12	ENSMUSG00000040219.4	686.105	0.21548	0.231796	0.92961	0.352573	0.998941
Gm14822	ENSMUSG00000083049.1	98.0416	-1.55286	1.67047	-0.929599	0.352579	0.998941
Gm38042	ENSMUSG00000104292.1	4004.06	0.384817	0.414004	0.929501	0.35263	0.998941
Gm30301	ENSMUSG00000106538.1	103.01	0.402852	0.433458	0.929392	0.352686	0.998941
Fam131b	ENSMUSG00000029861.17	5935.19	-0.207586	0.223362	-0.929367	0.352699	0.998941
Gm38043	ENSMUSG00000104293.1	1291.83	0.364184	0.391895	0.929291	0.352739	0.998941
Gm37566	ENSMUSG00000104044.1	587.869	0.368622	0.396681	0.929265	0.352752	0.998941
Dop1a	ENSMUSG00000034973.16	12180.4	0.188482	0.202831	0.929254	0.352758	0.998941
Brat1	ENSMUSG00000000148.17	2707.97	-0.173064	0.186243	-0.92924	0.352765	0.998941
Plekho1	ENSMUSG00000015745.9	7072.17	-0.214571	0.230922	-0.929193	0.352789	0.998941
Gm13012	ENSMUSG00000085823.7	20.6004	0.837766	0.901762	0.929032	0.352872	0.998941
Acvr2a	ENSMUSG00000052155.5	25397.2	-0.20839	0.224318	-0.928995	0.352892	0.998941
Stk17b	ENSMUSG00000026094.14	1948.4	0.174725	0.188085	0.928966	0.352907	0.998941
Olfr161	ENSMUSG00000051003.2	1311.51	0.328827	0.353976	0.928952	0.352914	0.998941
Gm42636	ENSMUSG00000104682.1	366.1	0.223761	0.240879	0.928935	0.352923	0.998941
Gm29680	ENSMUSG00000114541.1	85.1793	0.444855	0.47896	0.928792	0.352997	0.998941
Glis2	ENSMUSG00000014303.13	5158.68	-0.182486	0.196483	-0.928761	0.353013	0.998941
Gm28043	ENSMUSG00000098374.1	4152.01	-0.151886	0.163545	-0.928709	0.35304	0.998941
BC065397	ENSMUSG00000087368.7	1571.73	0.202121	0.217675	0.928544	0.353126	0.998941
Dync1h1	ENSMUSG00000018707.13	219079	-0.153339	0.165182	-0.928303	0.35325	0.998941
Asb6	ENSMUSG00000039483.10	2164.21	-0.187068	0.201541	-0.928189	0.35331	0.998941
Gm3226	ENSMUSG00000114547.1	53.2008	-0.499727	0.538411	-0.928151	0.353329	0.998941
Gm47022	ENSMUSG00000112142.1	1384.83	0.648438	0.698658	0.928121	0.353345	0.998941
Gm15612	ENSMUSG00000085828.1	26.9314	0.639781	0.689383	0.928049	0.353382	0.998941
Spata33	ENSMUSG00000048478.7	662.804	-0.22396	0.241336	-0.928	0.353408	0.998941
Gpn3	ENSMUSG00000029464.10	1681.93	-0.17167	0.184992	-0.92799	0.353413	0.998941
Gm17382	ENSMUSG00000078838.3	164.655	0.408758	0.440482	0.927979	0.353418	0.998941
Wsb1	ENSMUSG00000017677.11	38073.1	0.150726	0.162429	0.927954	0.353432	0.998941
Rab11fip5	ENSMUSG00000051343.11	3881.2	-0.208225	0.224393	-0.927948	0.353434	0.998941
Map2k3	ENSMUSG00000018932.9	1857.24	-0.191485	0.206376	-0.927847	0.353487	0.998941
Creb1	ENSMUSG00000025958.14	40527.5	0.145335	0.156638	0.927835	0.353493	0.998941
Stard8	ENSMUSG00000031216.13	1130.86	0.184441	0.198825	0.927654	0.353587	0.998941
Gm3510	ENSMUSG00000096936.1	167.194	0.306608	0.330535	0.92761	0.35361	0.998941
Gm28960	ENSMUSG00000099969.1	9.54565	1.37427	1.48152	0.927607	0.353611	0.998941
Ptma	ENSMUSG00000026238.14	210274	-0.235731	0.254132	-0.927592	0.353619	0.998941
Katnb1	ENSMUSG00000031787.8	3974.1	-0.169378	0.182622	-0.927482	0.353676	0.998941
2310039H08Rik	ENSMUSG00000062619.6	416.663	-0.27408	0.295521	-0.927446	0.353695	0.998941
Gm12763	ENSMUSG00000085312.1	26.7232	0.74824	0.8068	0.927417	0.35371	0.998941
D430040D24Rik	ENSMUSG00000087589.3	869.021	-0.247797	0.26726	-0.927176	0.353835	0.998941
Il20ra	ENSMUSG00000020007.4	16.9031	0.968591	1.04487	0.926993	0.35393	0.998941
Tmem127	ENSMUSG00000034850.15	12505.6	-0.198984	0.214671	-0.926928	0.353964	0.998941
Gm45697	ENSMUSG00000110564.1	106.579	0.667996	0.720788	0.926758	0.354052	0.998941
Tacc3	ENSMUSG00000037313.16	14518.9	-0.219891	0.237341	-0.926478	0.354197	0.998941
Kcnj9	ENSMUSG00000038026.12	356.08	-0.243714	0.263076	-0.926404	0.354236	0.998941
Paf1	ENSMUSG00000003437.14	8245.6	-0.206685	0.223114	-0.926363	0.354257	0.998941
Ppig	ENSMUSG00000042133.16	18931.2	0.153431	0.165635	0.92632	0.35428	0.998941
Gm30054	ENSMUSG00000114937.1	33.6842	0.576993	0.622898	0.926305	0.354288	0.998941
Srek1	ENSMUSG00000032621.8	23121.2	0.200797	0.216799	0.926188	0.354348	0.998941
Gm15940	ENSMUSG00000086313.1	17.9219	0.906605	0.978995	0.926056	0.354417	0.998941
4930535E02Rik	ENSMUSG00000102677.1	9.69906	1.1856	1.2803	0.926031	0.35443	0.998941
Gm23169	ENSMUSG00000087782.1	56.4906	0.589308	0.636393	0.926013	0.354439	0.998941
Mir6942	ENSMUSG00000098790.1	26.1429	-0.631455	0.682004	-0.925882	0.354507	0.998941
Gm15832	ENSMUSG00000085894.1	399.403	0.280191	0.302644	0.925811	0.354544	0.998941
Pigu	ENSMUSG00000038383.16	4388.88	0.160304	0.173158	0.925769	0.354566	0.998941
Zranb2	ENSMUSG00000028180.18	25810.7	0.185517	0.200395	0.925757	0.354572	0.998941
Gm47584	ENSMUSG00000113708.1	143.639	0.3547	0.383154	0.925737	0.354583	0.998941
Gm6093	ENSMUSG00000112963.1	115.646	0.461395	0.49845	0.925658	0.354624	0.998941
Col15a1	ENSMUSG00000028339.17	1075.44	-0.280195	0.3027	-0.925652	0.354627	0.998941
Fchsd2	ENSMUSG00000030691.15	21448.1	0.160389	0.173273	0.925643	0.354631	0.998941
Atg7	ENSMUSG00000030314.16	2169.9	-0.166692	0.180083	-0.925636	0.354635	0.998941
Islr	ENSMUSG00000037206.15	1181.71	-0.264386	0.285631	-0.925622	0.354642	0.998941
Atp6ap2	ENSMUSG00000031007.2	14067.7	-0.239372	0.258632	-0.925533	0.354688	0.998941
Myh11	ENSMUSG00000018830.10	73.4491	-0.475243	0.513487	-0.925522	0.354695	0.998941
Klf15	ENSMUSG00000030087.11	533.503	-0.275714	0.297903	-0.925517	0.354697	0.998941
Wdr4	ENSMUSG00000024037.13	4787.71	-0.171414	0.18521	-0.925513	0.354699	0.998941
Gm46350	ENSMUSG00000113467.1	34.7976	0.603749	0.652363	0.92548	0.354716	0.998941
Lvrn	ENSMUSG00000024481.5	33.8543	-0.572971	0.619115	-0.925468	0.354723	0.998941
Rpn1	ENSMUSG00000030062.7	19476.5	-0.220101	0.23783	-0.925455	0.354729	0.998941
Ccdc127	ENSMUSG00000021578.17	16858.6	-0.228192	0.246576	-0.925445	0.354734	0.998941
Lct	ENSMUSG00000026354.8	131.184	0.372181	0.402181	0.925407	0.354754	0.998941
Olfr1454	ENSMUSG00000094986.3	122.884	0.404574	0.437203	0.925369	0.354774	0.998941
Olfr777	ENSMUSG00000062914.3	22.5755	0.767253	0.829288	0.925195	0.354864	0.998941
Ddias	ENSMUSG00000030641.10	2950.11	0.188492	0.203739	0.925163	0.354881	0.998941
Olfr243	ENSMUSG00000094822.2	337.405	0.386925	0.418226	0.925158	0.354884	0.998941
Gm14326	ENSMUSG00000078862.10	1952.36	0.195203	0.211009	0.925095	0.354917	0.998941
Hist1h4b	ENSMUSG00000069266.5	18567.4	-0.220399	0.238245	-0.925093	0.354917	0.998941
Gm39465	ENSMUSG00000111389.1	717.215	0.299992	0.324331	0.924957	0.354988	0.998941
Ccdc91	ENSMUSG00000030301.17	4527.34	-0.217514	0.235189	-0.924847	0.355045	0.998941
Gm47828	ENSMUSG00000111862.1	78.1152	0.576839	0.623756	0.924783	0.355079	0.998941
Sp110	ENSMUSG00000070034.13	239.423	0.394161	0.426244	0.924731	0.355106	0.998941
Gm21854	ENSMUSG00000096706.2	46.2299	0.969165	1.04805	0.924729	0.355107	0.998941
Zfp958	ENSMUSG00000058748.9	3576.33	0.197007	0.21308	0.924566	0.355192	0.998941
Obscn	ENSMUSG00000061462.17	99.0443	-0.353886	0.382775	-0.924528	0.355211	0.998941
Pxk	ENSMUSG00000033885.15	3267.01	0.182348	0.197237	0.92451	0.355221	0.998941
Gm44639	ENSMUSG00000108521.1	762.37	0.307668	0.33282	0.924428	0.355264	0.998941
Entpd4b	ENSMUSG00000022066.16	1807.04	-0.211275	0.228601	-0.92421	0.355377	0.998941
Gm47087	ENSMUSG00000111212.1	2082.31	0.349317	0.377965	0.924204	0.35538	0.998941
Abhd11	ENSMUSG00000040532.14	1249.03	-0.240509	0.26024	-0.924181	0.355392	0.998941
Ptgr1	ENSMUSG00000028378.6	882.843	-0.249483	0.269953	-0.924174	0.355396	0.998941
Ptk7	ENSMUSG00000023972.10	10696.8	-0.193123	0.20897	-0.924162	0.355402	0.998941
Gm20337	ENSMUSG00000112880.1	566.107	0.218876	0.236878	0.924003	0.355485	0.998941
Gm26512	ENSMUSG00000097157.2	147.799	0.395215	0.427726	0.923991	0.355491	0.998941
Mrps5	ENSMUSG00000027374.12	7794.23	0.172612	0.186823	0.923931	0.355522	0.998941
Fam83c	ENSMUSG00000074647.3	23.8874	0.841899	0.911224	0.923921	0.355528	0.998941
Gm16236	ENSMUSG00000089965.1	53.2083	0.535953	0.58023	0.923691	0.355647	0.998941
4930519K11Rik	ENSMUSG00000114953.1	51.4274	0.540245	0.584904	0.923648	0.35567	0.998941
BC030500	ENSMUSG00000049946.7	158.939	-0.41414	0.448375	-0.923647	0.35567	0.998941
Gm43526	ENSMUSG00000105803.1	121.353	0.465287	0.503785	0.923581	0.355704	0.998941
Polr3a	ENSMUSG00000025280.8	7667.2	-0.172004	0.186246	-0.923534	0.355729	0.998941
Kcnc2	ENSMUSG00000035681.7	943.986	0.206232	0.223321	0.923477	0.355759	0.998941
AC121600.1	ENSMUSG00000117035.1	25.5633	0.82959	0.898467	0.92334	0.35583	0.998941
Tcof1	ENSMUSG00000024613.16	8945.05	-0.201071	0.217774	-0.923302	0.35585	0.998941
Gm44153	ENSMUSG00000108216.1	756.482	0.362408	0.392593	0.923115	0.355947	0.998941
Klhl18	ENSMUSG00000054792.15	3429.79	-0.165379	0.179161	-0.923076	0.355968	0.998941
Tmem128	ENSMUSG00000067365.10	4608.37	-0.190129	0.206015	-0.922891	0.356064	0.998941
Ppil2	ENSMUSG00000022771.17	12601.6	-0.172413	0.186834	-0.922814	0.356104	0.998941
Grhpr	ENSMUSG00000035637.14	714.383	-0.23305	0.252546	-0.922806	0.356108	0.998941
Cd2ap	ENSMUSG00000061665.7	11586.9	0.148942	0.161414	0.92273	0.356148	0.998941
Plxnb2	ENSMUSG00000036606.17	33247.6	-0.177318	0.192177	-0.922686	0.356171	0.998941
Gm5628	ENSMUSG00000113750.1	139.293	-0.332096	0.359959	-0.922593	0.356219	0.998941
Rgs9	ENSMUSG00000020599.13	1789.68	0.173922	0.188519	0.922574	0.356229	0.998941
6030460B20Rik	ENSMUSG00000103822.1	96.0675	0.378868	0.410717	0.922456	0.356291	0.998941
Uevld	ENSMUSG00000043262.16	5258.87	0.157073	0.170278	0.92245	0.356294	0.998941
Lancl1	ENSMUSG00000026000.16	7690.81	-0.20772	0.225188	-0.92243	0.356304	0.998941
Gm17494	ENSMUSG00000057359.7	958.589	0.270909	0.293725	0.922322	0.356361	0.998941
Olfr1280	ENSMUSG00000109449.3	375.022	0.388329	0.421046	0.922295	0.356375	0.998941
Gm22030	ENSMUSG00000080592.1	22.3417	0.765195	0.82974	0.922211	0.356419	0.998941
Gm37479	ENSMUSG00000102800.1	121.823	0.492196	0.533736	0.92217	0.35644	0.998941
Spryd4	ENSMUSG00000051346.9	1246.23	-0.293181	0.317951	-0.922096	0.356479	0.998941
Pls1	ENSMUSG00000049493.13	1014.08	0.235139	0.255005	0.922095	0.356479	0.998941
6720483E21Rik	ENSMUSG00000097934.1	38.7288	0.527536	0.572132	0.922053	0.356501	0.998941
Scn2a	ENSMUSG00000075318.12	9684.68	0.206973	0.224474	0.922033	0.356511	0.998941
Ttn	ENSMUSG00000051747.14	627.318	-0.91714	0.994904	-0.921837	0.356614	0.998941
Zmat3	ENSMUSG00000027663.12	19145.5	-0.16603	0.180112	-0.921813	0.356626	0.998941
Gm37931	ENSMUSG00000103403.1	530.677	0.283857	0.307951	0.921759	0.356655	0.998941
Mall	ENSMUSG00000027377.2	47.2643	-0.519709	0.563963	-0.92153	0.356774	0.998941
Stambp	ENSMUSG00000006906.10	3872.82	0.217017	0.235501	0.921511	0.356784	0.998941
Cgn	ENSMUSG00000068876.14	897.237	-0.192124	0.208509	-0.921417	0.356833	0.998941
Lima1	ENSMUSG00000023022.14	4773.55	0.171129	0.185724	0.921417	0.356833	0.998941
Cuedc2	ENSMUSG00000036748.16	7809.06	-0.246228	0.267257	-0.921318	0.356884	0.998941
Ccl21b	ENSMUSG00000095675.1	9.79726	1.55912	1.69231	0.921298	0.356895	0.998941
Gm10591	ENSMUSG00000096596.1	9.79726	1.55912	1.69231	0.921298	0.356895	0.998941
Slc25a3	ENSMUSG00000061904.12	39368.3	-0.225226	0.244479	-0.921249	0.35692	0.998941
Gm34885	ENSMUSG00000111748.1	56.4065	0.706522	0.766946	0.921214	0.356939	0.998941
H2-M3	ENSMUSG00000016206.6	61.2036	-0.450914	0.489622	-0.920942	0.357081	0.998941
Cep192	ENSMUSG00000024542.9	20485.1	0.182692	0.198386	0.920892	0.357107	0.998941
Chmp7	ENSMUSG00000034190.9	14042.8	-0.225134	0.244491	-0.920828	0.35714	0.998941
4930509J09Rik	ENSMUSG00000102362.1	29.7684	0.604857	0.656924	0.92074	0.357186	0.998941
Prmt7	ENSMUSG00000060098.11	6419.64	-0.183076	0.198839	-0.920722	0.357196	0.998941
Wnk4	ENSMUSG00000035112.17	587.341	-0.228418	0.248086	-0.92072	0.357197	0.998941
Spock1	ENSMUSG00000056222.15	13409.6	-0.237062	0.257506	-0.920609	0.357255	0.998941
Igsf9b	ENSMUSG00000034275.18	14968.1	-0.149534	0.162437	-0.920564	0.357278	0.998941
Cybrd1	ENSMUSG00000027015.4	549.874	0.216916	0.235654	0.920487	0.357318	0.998941
Gm47621	ENSMUSG00000112576.1	1764.5	0.366041	0.397662	0.920482	0.357321	0.998941
Particl	ENSMUSG00000108591.1	469.538	-0.29898	0.32484	-0.920394	0.357367	0.998941
D030045P18Rik	ENSMUSG00000110874.1	82.0274	0.390495	0.424312	0.920301	0.357415	0.998941
Dusp27	ENSMUSG00000026564.9	300.492	-0.286491	0.311329	-0.92022	0.357458	0.998941
Tpd52l2	ENSMUSG00000000827.18	9690.76	-0.203403	0.221043	-0.920196	0.357471	0.998941
Pld1	ENSMUSG00000027695.16	2162.92	0.17297	0.187973	0.920186	0.357476	0.998941
Gm47903	ENSMUSG00000112267.1	206.15	0.366044	0.397864	0.920022	0.357561	0.998941
Mcub	ENSMUSG00000027994.14	88.3109	-0.409917	0.445562	-0.920001	0.357572	0.998941
Mipep-ps	ENSMUSG00000093624.1	8.94899	1.41291	1.53582	0.919966	0.35759	0.998941
Got1	ENSMUSG00000025190.13	5870.32	-0.211958	0.2304	-0.919955	0.357596	0.998941
Pfdn4	ENSMUSG00000052033.13	2974.31	-0.204758	0.222579	-0.919933	0.357608	0.998941
Gm13236	ENSMUSG00000087513.1	95.8715	0.398544	0.433265	0.919862	0.357645	0.998941
Nipal2	ENSMUSG00000038879.8	950.885	0.248909	0.270603	0.919832	0.35766	0.998941
Tdrd6	ENSMUSG00000040140.15	139.475	-0.369702	0.401929	-0.919819	0.357667	0.998941
Gm28119	ENSMUSG00000100158.1	1756.8	0.260832	0.283595	0.919736	0.357711	0.998941
2900089D17Rik	ENSMUSG00000087484.1	108.073	-0.347367	0.37776	-0.919546	0.35781	0.998941
Gm26631	ENSMUSG00000097445.1	186.717	0.295228	0.321069	0.919515	0.357826	0.998941
Gm37940	ENSMUSG00000103899.1	871.231	0.342472	0.372509	0.919366	0.357904	0.998941
Mea1	ENSMUSG00000002768.8	3621.53	-0.250844	0.272847	-0.919358	0.357908	0.998941
Gabbr2	ENSMUSG00000039809.10	1525.73	-0.207362	0.225581	-0.919238	0.357971	0.998941
Gm43294	ENSMUSG00000107094.1	701.688	0.334604	0.364022	0.919187	0.357998	0.998941
Btbd2	ENSMUSG00000003344.14	5812.9	-0.228667	0.248817	-0.919017	0.358087	0.998941
Ormdl1	ENSMUSG00000026097.9	7613.34	-0.213581	0.232405	-0.919006	0.358092	0.998941
Gm42915	ENSMUSG00000104604.1	49.0525	0.492211	0.535603	0.918986	0.358103	0.998941
Arg1	ENSMUSG00000019987.9	12.6062	-0.890104	0.968584	-0.918975	0.358109	0.998941
Timmdc1	ENSMUSG00000002846.9	3816.16	-0.170658	0.185712	-0.918937	0.358128	0.998941
Mpp7	ENSMUSG00000057440.8	7245.2	0.175471	0.190951	0.918933	0.35813	0.998941
Gm47461	ENSMUSG00000112540.1	505.305	0.293839	0.319775	0.918892	0.358152	0.998941
Raph1	ENSMUSG00000026014.15	19387.5	0.165078	0.179653	0.918874	0.358161	0.998941
Lat	ENSMUSG00000030742.7	106.164	-0.420909	0.458181	-0.918653	0.358277	0.998941
Gm40999	ENSMUSG00000114038.1	202.956	0.314	0.341815	0.918625	0.358292	0.998941
Dynlt1a	ENSMUSG00000092074.2	3042.97	-0.171435	0.186635	-0.918562	0.358325	0.998941
2410024N13Rik	ENSMUSG00000054379.7	258.909	0.399169	0.434602	0.918471	0.358372	0.998941
Acot1	ENSMUSG00000072949.6	3167.04	-0.273959	0.298292	-0.918425	0.358396	0.998941
Gm26775	ENSMUSG00000096919.1	13.7824	0.800209	0.871383	0.918321	0.358451	0.998941
Olfr15	ENSMUSG00000059043.2	205.231	0.454927	0.495416	0.918272	0.358477	0.998941
Pias1	ENSMUSG00000032405.10	11634.6	0.159252	0.173439	0.918204	0.358512	0.998941
Pcolce2	ENSMUSG00000015354.8	411.315	-0.306238	0.333519	-0.918202	0.358513	0.998941
Tkfc	ENSMUSG00000034371.9	4053.23	-0.201107	0.219039	-0.918135	0.358548	0.998941
Suv39h1	ENSMUSG00000039231.18	9082.04	-0.181951	0.198194	-0.918044	0.358596	0.998941
Gm38125	ENSMUSG00000104052.1	1005.15	0.328228	0.357559	0.917971	0.358634	0.998941
AC124466.1	ENSMUSG00000117350.1	64.9161	0.494139	0.538332	0.917907	0.358668	0.998941
Ndufa1	ENSMUSG00000016427.7	1386.49	-0.22813	0.248542	-0.917874	0.358685	0.998941
Zfp521	ENSMUSG00000024420.9	23750.5	0.150755	0.164244	0.917869	0.358687	0.998941
Dio3	ENSMUSG00000075707.5	30.6918	-0.579273	0.63111	-0.917865	0.35869	0.998941
Gm38005	ENSMUSG00000103810.1	234.362	0.450274	0.490606	0.917791	0.358728	0.998941
Tars2	ENSMUSG00000028107.14	5153.88	-0.169042	0.184188	-0.917765	0.358742	0.998941
Gm24241	ENSMUSG00000088412.1	21.3374	0.679479	0.74048	0.91762	0.358818	0.998941
Cep70	ENSMUSG00000056267.14	6805.84	0.169272	0.184471	0.917608	0.358824	0.998941
Gm37249	ENSMUSG00000103857.1	1027.2	0.326841	0.356213	0.917542	0.358859	0.998941
Grk1	ENSMUSG00000031450.8	862.773	0.243388	0.265334	0.917291	0.35899	0.998941
Nr1d2	ENSMUSG00000021775.11	2399.41	0.170311	0.18568	0.917227	0.359024	0.998941
Gm43560	ENSMUSG00000106057.1	174.413	0.484498	0.528234	0.917203	0.359036	0.998941
Wscd1	ENSMUSG00000020811.16	14909.8	-0.198527	0.216453	-0.917182	0.359047	0.998941
Fndc10	ENSMUSG00000074738.2	481.396	-0.257401	0.280644	-0.917182	0.359047	0.998941
Pdia4	ENSMUSG00000025823.9	32274.6	-0.237416	0.258856	-0.917176	0.35905	0.998941
Sapcd2	ENSMUSG00000026955.13	2256.37	-0.237414	0.258867	-0.917127	0.359076	0.998941
Phkg2	ENSMUSG00000030815.11	4166.38	-0.164834	0.17973	-0.91712	0.35908	0.998941
Dalir	ENSMUSG00000099784.1	190.233	0.340114	0.370899	0.917	0.359143	0.998941
Gm9967	ENSMUSG00000055323.5	235.639	0.359378	0.391919	0.916971	0.359158	0.998941
Arhgap40	ENSMUSG00000074625.10	21.9006	-0.69992	0.763336	-0.916922	0.359183	0.998941
Bap1	ENSMUSG00000021901.10	20201.6	-0.19188	0.209273	-0.916887	0.359202	0.998941
Eldr	ENSMUSG00000087060.7	541.527	-0.208272	0.227159	-0.916855	0.359219	0.998941
Fam234b	ENSMUSG00000030207.15	8080.12	-0.209802	0.228845	-0.916785	0.359255	0.998941
Pald1	ENSMUSG00000020092.9	3517.88	-0.194253	0.211894	-0.916744	0.359277	0.998941
Gm19666	ENSMUSG00000105766.1	92.1341	0.397183	0.43329	0.916667	0.359317	0.998941
4930449C09Rik	ENSMUSG00000115676.1	81.8666	0.464339	0.506573	0.916627	0.359338	0.998941
2610306M01Rik	ENSMUSG00000100164.1	522.83	-0.224972	0.245452	-0.916561	0.359373	0.998941
5430414B19Rik	ENSMUSG00000114419.1	145.361	0.408886	0.44613	0.916519	0.359395	0.998941
Stx8	ENSMUSG00000020903.13	3334.98	-0.15705	0.171364	-0.916468	0.359421	0.998941
Rtkn	ENSMUSG00000034930.16	2848.39	-0.193311	0.210933	-0.916459	0.359426	0.998941
Setd3	ENSMUSG00000056770.15	17299.4	-0.217609	0.23745	-0.916442	0.359435	0.998941
Gm45140	ENSMUSG00000107928.1	1499.72	-0.185526	0.202452	-0.916397	0.359459	0.998941
AC124557.1	ENSMUSG00000117850.1	35.355	0.559381	0.610415	0.916394	0.35946	0.998941
Gm13589	ENSMUSG00000085950.1	654.615	0.34263	0.373956	0.916231	0.359546	0.998941
1700006J14Rik	ENSMUSG00000034764.15	61.9346	0.666259	0.727215	0.916178	0.359573	0.998941
Ska3	ENSMUSG00000021965.3	3608.64	0.176259	0.192391	0.916152	0.359587	0.998941
Atp2b2	ENSMUSG00000030302.16	3864.04	-0.182297	0.198992	-0.916105	0.359612	0.998941
Gmnn	ENSMUSG00000006715.11	4217.6	-0.259003	0.282726	-0.91609	0.35962	0.998941
Ffar1	ENSMUSG00000044453.5	250.726	0.288838	0.31531	0.916046	0.359643	0.998941
Gm47121	ENSMUSG00000111434.1	156.297	0.363997	0.397375	0.916004	0.359665	0.998941
Map3k7	ENSMUSG00000028284.13	22084	0.147192	0.160691	0.915991	0.359672	0.998941
Car9	ENSMUSG00000028463.14	80.4446	0.498274	0.544003	0.91594	0.359698	0.998941
Tspan18	ENSMUSG00000027217.13	9403.75	-0.159236	0.173905	-0.91565	0.35985	0.998941
Zfp992	ENSMUSG00000070605.4	1723.59	0.166023	0.181324	0.915614	0.359869	0.998941
Gm37067	ENSMUSG00000104416.1	114.996	0.543107	0.593301	0.915399	0.359982	0.998941
Gm16894	ENSMUSG00000097899.2	93.4685	0.354679	0.387467	0.91538	0.359992	0.998941
Gm38083	ENSMUSG00000103354.1	100.155	0.46788	0.51114	0.915364	0.36	0.998941
Olfr237-ps1	ENSMUSG00000094200.2	279.169	0.313811	0.342854	0.915291	0.360039	0.998941
Camkk1	ENSMUSG00000020785.17	1358.64	-0.185385	0.202554	-0.91524	0.360066	0.998941
Gm13613	ENSMUSG00000086819.1	439.925	0.386483	0.422336	0.915108	0.360135	0.998941
Ccnl1	ENSMUSG00000027829.15	14056.4	0.146707	0.160336	0.914997	0.360193	0.998941
Noc2l	ENSMUSG00000095567.7	12121.9	-0.211179	0.230803	-0.914977	0.360204	0.998941
Dnaja4	ENSMUSG00000032285.15	348.07	-0.249607	0.272812	-0.914943	0.360221	0.998941
Gm42559	ENSMUSG00000107227.1	1054.7	0.286285	0.312905	0.914928	0.360229	0.998941
Asns	ENSMUSG00000029752.12	2990.64	-0.228243	0.24947	-0.914909	0.360239	0.998941
Gm2415	ENSMUSG00000086119.2	986.631	-0.233859	0.255634	-0.914821	0.360286	0.998941
Tmem126a	ENSMUSG00000030615.12	2185.94	0.19683	0.215158	0.914814	0.360289	0.998941
Fbxo48	ENSMUSG00000044966.4	678.677	0.187483	0.20497	0.914686	0.360357	0.998941
5730488B01Rik	ENSMUSG00000103995.1	199.193	-0.381948	0.417603	-0.91462	0.360391	0.998941
Gm10031	ENSMUSG00000101523.1	235.349	0.335949	0.367318	0.914602	0.360401	0.998941
Dcaf12	ENSMUSG00000028436.8	15182.4	-0.20995	0.229561	-0.914571	0.360417	0.998941
Fam171b	ENSMUSG00000048388.3	30032.5	0.180619	0.197528	0.914394	0.36051	0.998941
Gm10604	ENSMUSG00000073995.2	23.9198	0.684676	0.748787	0.91438	0.360517	0.998941
Cpa6	ENSMUSG00000042501.12	511.47	0.349933	0.382711	0.914352	0.360532	0.998941
Npr3	ENSMUSG00000022206.7	2135.76	-0.206431	0.225774	-0.914327	0.360545	0.998941
Canx	ENSMUSG00000020368.15	99556.9	-0.232703	0.254513	-0.914308	0.360555	0.998941
Olfr1044	ENSMUSG00000075200.2	512.78	0.320213	0.350287	0.914144	0.360641	0.998941
Cfap161	ENSMUSG00000011154.17	12.7297	1.15947	1.26843	0.914101	0.360664	0.998941
Gm43581	ENSMUSG00000105199.1	179.562	0.417257	0.456493	0.914048	0.360692	0.998941
Olfr596	ENSMUSG00000073953.4	391.651	0.361465	0.395459	0.914039	0.360696	0.998941
Epb41l4aos	ENSMUSG00000087590.2	541.413	-0.242701	0.265554	-0.913941	0.360748	0.998941
Gm17745	ENSMUSG00000110647.2	19.2062	0.698557	0.764356	0.913916	0.360761	0.998941
Kcnk5	ENSMUSG00000023243.9	572.26	-0.248339	0.271747	-0.913862	0.36079	0.998941
Max	ENSMUSG00000059436.13	6584.93	-0.167993	0.18383	-0.913852	0.360795	0.998941
Tsen54	ENSMUSG00000020781.14	1521.11	-0.184832	0.202261	-0.913827	0.360808	0.998941
Elf5	ENSMUSG00000027186.14	275.59	0.350376	0.383487	0.913657	0.360897	0.998941
Fam208b	ENSMUSG00000033799.10	37234.6	0.145468	0.159215	0.913655	0.360898	0.998941
Lgi2	ENSMUSG00000039252.11	2289.14	-0.177016	0.193764	-0.913566	0.360945	0.998941
Amot	ENSMUSG00000041688.16	8504.67	-0.1954	0.213921	-0.913424	0.361019	0.998941
Gm35279	ENSMUSG00000114203.1	33.7231	0.639368	0.700061	0.913304	0.361083	0.998941
Gm42801	ENSMUSG00000107377.1	370.13	0.314576	0.344449	0.913272	0.3611	0.998941
Nudt18	ENSMUSG00000045211.5	1003.62	-0.248903	0.272558	-0.913212	0.361131	0.998941
Vgll4	ENSMUSG00000030315.15	8482.96	-0.192806	0.211185	-0.912971	0.361258	0.998941
Gm28791	ENSMUSG00000100394.1	1131.1	0.312682	0.342552	0.912802	0.361347	0.998941
Elp3	ENSMUSG00000022031.6	19424.6	-0.232975	0.255254	-0.912716	0.361392	0.998941
Gm26981	ENSMUSG00000098041.1	167.219	0.360189	0.394639	0.912706	0.361397	0.998941
Gm16755	ENSMUSG00000097658.1	141.994	0.438075	0.480031	0.912596	0.361455	0.998941
Phykpl	ENSMUSG00000020359.13	1020.27	0.203543	0.223045	0.912565	0.361472	0.998941
Gm42460	ENSMUSG00000106430.1	254.329	0.265641	0.291095	0.912558	0.361475	0.998941
Polr2j	ENSMUSG00000039771.13	1954.5	0.235617	0.258197	0.912547	0.361481	0.998941
Lrrc4c	ENSMUSG00000050587.14	2624.62	-0.270969	0.296989	-0.912388	0.361564	0.998941
4930488L21Rik	ENSMUSG00000097520.2	173.405	-0.279508	0.306374	-0.91231	0.361606	0.998941
AI506816	ENSMUSG00000105987.4	10450.2	0.168362	0.184554	0.912261	0.361631	0.998941
Olfr801	ENSMUSG00000058513.7	126.368	0.463172	0.507736	0.91223	0.361648	0.998941
Ptges3l	ENSMUSG00000097487.7	334.209	0.299887	0.32878	0.912121	0.361705	0.998941
Gm47339	ENSMUSG00000112556.1	117.497	0.446674	0.489819	0.911917	0.361812	0.998941
Gprin2	ENSMUSG00000071531.3	6548.35	-0.231929	0.254359	-0.911818	0.361865	0.998941
Jcad	ENSMUSG00000033960.6	4451.88	-0.190747	0.209206	-0.911765	0.361892	0.998941
Xylt2	ENSMUSG00000020868.15	2297.18	-0.178264	0.195525	-0.911721	0.361916	0.998941
Gm17641	ENSMUSG00000091272.2	16.3902	-0.763274	0.837237	-0.911658	0.361949	0.998941
Fcrl5	ENSMUSG00000048031.15	44.0728	0.52033	0.57084	0.911516	0.362024	0.998941
Gm15938	ENSMUSG00000087532.1	46.911	0.590485	0.647892	0.911395	0.362087	0.998941
Eral1	ENSMUSG00000020832.14	2643.31	-0.190241	0.208756	-0.911308	0.362133	0.998941
Apba1	ENSMUSG00000024897.9	8838.81	-0.205304	0.225286	-0.911308	0.362133	0.998941
Cdk13	ENSMUSG00000041297.8	23855.2	0.148132	0.162568	0.911196	0.362192	0.998941
Frem2	ENSMUSG00000037016.11	2778.58	-0.185192	0.203271	-0.911061	0.362263	0.998941
Gm12715	ENSMUSG00000059195.10	19.2011	0.930877	1.0218	0.911013	0.362288	0.998941
Gm43123	ENSMUSG00000107029.1	663.999	0.27682	0.30387	0.91098	0.362306	0.998941
Oit3	ENSMUSG00000009654.4	8.65954	-1.27506	1.39968	-0.910966	0.362313	0.998941
Gm41442	ENSMUSG00000116946.1	18.6841	0.818096	0.898119	0.9109	0.362348	0.998941
1110013H19Rik	ENSMUSG00000116164.1	22.9886	-0.767558	0.842716	-0.910814	0.362393	0.998941
Gm37706	ENSMUSG00000103646.1	2066.71	0.62665	0.688034	0.910783	0.36241	0.998941
Gm37780	ENSMUSG00000102691.1	199.053	0.398376	0.437407	0.910767	0.362418	0.998941
Polr2c	ENSMUSG00000031783.10	6072.7	-0.219998	0.241554	-0.910761	0.362421	0.998941
Tnfrsf14	ENSMUSG00000042333.16	304.579	-0.293707	0.322513	-0.910681	0.362463	0.998941
Klhdc3	ENSMUSG00000063576.12	8909.91	-0.202569	0.22244	-0.910665	0.362472	0.998941
1700112J16Rik	ENSMUSG00000097527.2	244.134	0.247811	0.272134	0.910621	0.362495	0.998941
Trappc13	ENSMUSG00000021711.16	13003.9	-0.195528	0.21472	-0.910619	0.362496	0.998941
Gm4374	ENSMUSG00000107639.1	30.0209	0.664172	0.729369	0.910611	0.3625	0.998941
1700017M07Rik	ENSMUSG00000105651.1	23.2213	0.667719	0.733331	0.910529	0.362544	0.998941
Slc48a1	ENSMUSG00000081534.3	2155.3	-0.23136	0.254131	-0.910394	0.362615	0.998941
Gm37524	ENSMUSG00000103780.1	1836.33	0.653362	0.717672	0.910391	0.362616	0.998941
Fam181b	ENSMUSG00000051515.9	4163.8	-0.255504	0.280668	-0.910343	0.362642	0.998941
Gm12902	ENSMUSG00000082515.1	105.809	0.414442	0.455316	0.91023	0.362701	0.998941
Fgf2	ENSMUSG00000037225.13	604.244	0.210564	0.231364	0.910099	0.36277	0.998941
Gm44763	ENSMUSG00000109517.1	451.28	0.250038	0.274743	0.910081	0.36278	0.998941
Ing5	ENSMUSG00000026283.13	4953.59	-0.215237	0.23651	-0.910055	0.362794	0.998941
Zfp72	ENSMUSG00000069184.4	873.312	0.241245	0.265103	0.910005	0.36282	0.998941
Rbm19	ENSMUSG00000029594.12	5001.34	-0.222676	0.244701	-0.909991	0.362827	0.998941
Rab7	ENSMUSG00000079477.9	22739.5	-0.226544	0.248973	-0.909916	0.362867	0.998941
Tceal9	ENSMUSG00000042712.10	26765	-0.251977	0.276924	-0.909911	0.362869	0.998941
Myo9a	ENSMUSG00000039585.15	42091.4	0.172576	0.189664	0.909905	0.362873	0.998941
Olfr1307	ENSMUSG00000094747.3	2766.74	0.331371	0.364224	0.9098	0.362928	0.998941
Coro2b	ENSMUSG00000041729.15	8698.79	-0.165057	0.181442	-0.909694	0.362984	0.998941
Gm26484	ENSMUSG00000088643.1	9.51798	0.984727	1.08258	0.909607	0.36303	0.998941
Gm44675	ENSMUSG00000109370.1	172.149	0.411874	0.452817	0.909582	0.363043	0.998941
Pin1	ENSMUSG00000032171.7	4062.36	-0.18619	0.204702	-0.909569	0.36305	0.998941
A830019P07Rik	ENSMUSG00000094707.2	6.40739	1.55457	1.70924	0.909511	0.36308	0.998941
Trim63	ENSMUSG00000028834.13	92.9738	0.458574	0.504251	0.909417	0.36313	0.998941
Gm48832	ENSMUSG00000111840.1	538.635	0.324309	0.356613	0.909414	0.363132	0.998941
Smim8	ENSMUSG00000028295.14	1663.04	-0.204823	0.225283	-0.909182	0.363254	0.998941
Gja4	ENSMUSG00000050234.7	763.834	-0.273333	0.300653	-0.90913	0.363282	0.998941
Gm32305	ENSMUSG00000112934.1	191.194	0.377303	0.415065	0.909022	0.363338	0.998941
Gm38265	ENSMUSG00000102904.1	63.1657	0.554452	0.609955	0.909004	0.363348	0.998941
Adap2os	ENSMUSG00000086507.1	46.5397	0.47629	0.524009	0.908934	0.363385	0.998941
Ndufb4	ENSMUSG00000022820.4	837.847	0.201739	0.221961	0.908895	0.363406	0.998941
Fscn2	ENSMUSG00000025380.2	29.2454	0.588889	0.647944	0.908857	0.363425	0.998941
Ttbk1	ENSMUSG00000015599.9	13817.2	-0.157367	0.173156	-0.908817	0.363447	0.998941
Gm18733	ENSMUSG00000092444.1	14.6602	0.883057	0.971838	0.908646	0.363537	0.998941
Gm10702	ENSMUSG00000074467.4	56.9356	0.531563	0.58502	0.908623	0.363549	0.998941
Add1	ENSMUSG00000029106.14	37617.9	-0.190896	0.210109	-0.908557	0.363584	0.998941
Rxra	ENSMUSG00000015846.14	6107.46	-0.186405	0.205212	-0.908353	0.363692	0.998941
Nefl	ENSMUSG00000022055.7	32245.4	-0.231344	0.254687	-0.908347	0.363695	0.998941
Cdkl2	ENSMUSG00000029403.14	302.139	-0.34951	0.384782	-0.908334	0.363702	0.998941
Gm47900	ENSMUSG00000112379.1	43.4611	0.511757	0.563536	0.908118	0.363816	0.998941
Esam	ENSMUSG00000001946.14	1832.65	-0.18551	0.204303	-0.908016	0.36387	0.998941
Gm43173	ENSMUSG00000107194.1	23.7508	-0.717943	0.790695	-0.90799	0.363883	0.998941
Gm44027	ENSMUSG00000107955.1	1674.59	0.298895	0.329199	0.907948	0.363906	0.998941
Cdc34b	ENSMUSG00000020870.7	8.28194	-1.25	1.37677	-0.907923	0.363919	0.998941
Crybb3	ENSMUSG00000029352.14	74.9081	0.52144	0.574343	0.90789	0.363936	0.998941
Gm7644	ENSMUSG00000114553.1	80.9029	0.481952	0.530937	0.907738	0.364017	0.998941
Brk1	ENSMUSG00000033940.8	7732.2	-0.240827	0.265309	-0.907723	0.364024	0.998941
Fkbp9	ENSMUSG00000029781.7	5151.47	-0.228295	0.251513	-0.907687	0.364043	0.998941
Gm45326	ENSMUSG00000110094.1	66.3375	0.592545	0.652861	0.907613	0.364083	0.998941
Man2b1	ENSMUSG00000005142.10	3078.66	-0.171222	0.188669	-0.907524	0.36413	0.998941
Abca13	ENSMUSG00000004668.14	142.086	0.399164	0.439869	0.90746	0.364164	0.998941
Gm12949	ENSMUSG00000086636.1	79.6037	0.536171	0.590863	0.907437	0.364176	0.998941
Gins4	ENSMUSG00000031546.6	5642.23	-0.244693	0.269658	-0.90742	0.364185	0.998941
Gm47630	ENSMUSG00000112178.1	122.31	0.492896	0.543225	0.907353	0.36422	0.998941
Gm3500	ENSMUSG00000096003.7	64.0223	2.34889	2.58875	0.907345	0.364225	0.998941
Gm25740	ENSMUSG00000094681.1	32.9144	0.80907	0.89174	0.907294	0.364251	0.998941
Zfp541	ENSMUSG00000078796.4	11.0132	-0.899548	0.991573	-0.907192	0.364305	0.998941
Gm45548	ENSMUSG00000109656.1	45.4682	0.585153	0.645042	0.907155	0.364325	0.998941
Itfg2	ENSMUSG00000001518.12	4199.82	-0.159369	0.175685	-0.90713	0.364338	0.998941
Cycs-ps2	ENSMUSG00000105965.1	21.7698	0.688396	0.758935	0.907056	0.364377	0.998941
Gm47346	ENSMUSG00000113849.1	18.5251	0.794976	0.876519	0.90697	0.364423	0.998941
2810433D01Rik	ENSMUSG00000086283.7	103.709	0.397907	0.438777	0.906856	0.364483	0.998941
Gssos2	ENSMUSG00000085317.1	10.1796	0.902209	0.994879	0.906853	0.364485	0.998941
5830462O15Rik	ENSMUSG00000110972.1	189.137	0.402295	0.443628	0.906829	0.364497	0.998941
Boll	ENSMUSG00000025977.15	26.5738	0.691118	0.762133	0.906821	0.364502	0.998941
Ccdc173	ENSMUSG00000070883.3	1029.29	0.201298	0.221997	0.906757	0.364535	0.998941
Otx1	ENSMUSG00000005917.15	5065.45	-0.224509	0.247612	-0.906698	0.364566	0.998941
Ahnak	ENSMUSG00000069833.13	30507.6	-0.208642	0.230117	-0.906679	0.364577	0.998941
AI467606	ENSMUSG00000045165.6	66.9299	-0.406071	0.447874	-0.906663	0.364585	0.998941
St8sia6	ENSMUSG00000003418.11	172.355	0.388515	0.428617	0.906439	0.364704	0.998941
Ino80b	ENSMUSG00000030034.11	1146.89	-0.241647	0.26659	-0.906436	0.364705	0.998941
Nhlrc2	ENSMUSG00000025078.9	9738.89	0.164645	0.181643	0.906423	0.364712	0.998941
Lck	ENSMUSG00000000409.14	161.617	0.366971	0.404863	0.906408	0.36472	0.998941
Gm37101	ENSMUSG00000102448.1	316.023	0.384026	0.423713	0.906334	0.364759	0.998941
Gm45033	ENSMUSG00000108500.1	4058.12	0.30523	0.336776	0.906329	0.364762	0.998941
Sh3rf1	ENSMUSG00000031642.9	13463.3	-0.176216	0.194428	-0.906327	0.364763	0.998941
1600002D24Rik	ENSMUSG00000117232.1	9.86455	-1.31939	1.45575	-0.906326	0.364763	0.998941
Gm15401	ENSMUSG00000072999.9	31.1806	0.831759	0.917756	0.906297	0.364779	0.998941
Gm16794	ENSMUSG00000097777.7	80.0998	0.404417	0.446255	0.906245	0.364806	0.998941
Olfr115	ENSMUSG00000092413.5	26.4562	0.722395	0.797171	0.906198	0.364831	0.998941
Gm16296	ENSMUSG00000089885.2	14.2121	1.10885	1.22375	0.906105	0.36488	0.998941
Slco3a1	ENSMUSG00000025790.14	2921.64	-0.153607	0.169548	-0.905983	0.364945	0.998941
Galnt18	ENSMUSG00000038296.14	698.923	-0.226573	0.250123	-0.905846	0.365017	0.998941
Slc6a18	ENSMUSG00000021612.15	68.2942	0.578702	0.638884	0.905801	0.365041	0.998941
Tcf3	ENSMUSG00000020167.14	17957.4	-0.168477	0.18601	-0.905742	0.365073	0.998941
AC161258.2	ENSMUSG00000117175.1	180.796	0.379229	0.418702	0.905726	0.365081	0.998941
Gm26809	ENSMUSG00000097815.1	1273.54	0.289797	0.319964	0.905716	0.365086	0.998941
Dgat2l6	ENSMUSG00000067597.5	65.1205	0.399706	0.441328	0.905689	0.3651	0.998941
Lrrcc1	ENSMUSG00000027550.14	11129.3	0.158896	0.175465	0.905574	0.365161	0.998941
Gpr12	ENSMUSG00000041468.7	77.1724	-0.416132	0.459585	-0.905452	0.365226	0.998941
Asxl1	ENSMUSG00000042548.14	26586.4	0.14639	0.16169	0.905376	0.365266	0.998941
Map3k12	ENSMUSG00000023050.9	11623.9	-0.165278	0.182562	-0.905324	0.365294	0.998941
Ccdc78	ENSMUSG00000071202.5	39.3398	0.60359	0.666716	0.905319	0.365297	0.998941
Shisa9	ENSMUSG00000022494.15	421.031	-0.2814	0.310855	-0.905244	0.365336	0.998941
Gm42788	ENSMUSG00000107388.1	132.863	0.402361	0.444485	0.90523	0.365344	0.998941
9030622O22Rik	ENSMUSG00000086141.7	1160.41	-0.182229	0.201312	-0.905205	0.365357	0.998941
Tbc1d19	ENSMUSG00000039178.9	7099.14	0.149104	0.164726	0.905162	0.36538	0.998941
Atad3a	ENSMUSG00000029036.18	5152.75	-0.167518	0.185083	-0.905098	0.365414	0.998941
Cib2	ENSMUSG00000037493.6	1517.23	-0.162824	0.179898	-0.905092	0.365417	0.998941
Stk36	ENSMUSG00000033276.18	3744.82	0.155992	0.172352	0.905075	0.365425	0.998941
Thoc1	ENSMUSG00000024287.8	14214.4	-0.158489	0.17512	-0.905029	0.36545	0.998941
Ppm1h	ENSMUSG00000034613.12	4163.88	0.161715	0.178703	0.904939	0.365498	0.998941
Gpat4	ENSMUSG00000031545.6	18777.6	-0.172322	0.190443	-0.904848	0.365546	0.998941
Hcfc1r1	ENSMUSG00000023904.10	1335.17	-0.24898	0.27518	-0.904792	0.365576	0.998941
Slc17a1	ENSMUSG00000021335.13	20.407	-0.73228	0.809338	-0.904789	0.365577	0.998941
4930449E01Rik	ENSMUSG00000022116.7	10.3977	-0.992895	1.09739	-0.904781	0.365581	0.998941
Svep1	ENSMUSG00000028369.15	1121.33	0.26761	0.295775	0.904777	0.365583	0.998941
Larp6	ENSMUSG00000034839.5	490.299	-0.282472	0.312209	-0.904754	0.365596	0.998941
Gm8502	ENSMUSG00000100145.1	140.523	0.489792	0.54138	0.904711	0.365619	0.998941
Gm7361	ENSMUSG00000059645.6	15.1955	-0.877396	0.969877	-0.904646	0.365653	0.998941
Gm24494	ENSMUSG00000065738.1	250.37	-0.28533	0.315407	-0.904643	0.365655	0.998941
Gm2767	ENSMUSG00000110318.1	41.0576	0.602346	0.665858	0.904616	0.365669	0.998941
Phactr1	ENSMUSG00000054728.16	7244.73	0.232043	0.25651	0.904614	0.36567	0.998941
Gm26265	ENSMUSG00000065211.3	149.36	0.36084	0.398892	0.904606	0.365674	0.998941
Gm26518	ENSMUSG00000097234.1	257.345	0.371992	0.411227	0.904589	0.365683	0.998941
Gpank1	ENSMUSG00000092417.3	1456.69	-0.213721	0.236266	-0.904575	0.365691	0.998941
Tnfrsf12a	ENSMUSG00000023905.15	44.8948	-0.468673	0.518163	-0.904489	0.365736	0.998941
Vmn2r93	ENSMUSG00000079698.7	182.49	0.420432	0.464839	0.904467	0.365748	0.998941
Dcun1d1	ENSMUSG00000027708.14	16274.4	0.181393	0.200554	0.904461	0.365751	0.998941
Rad51c	ENSMUSG00000007646.13	1579.99	0.230657	0.255056	0.90434	0.365815	0.998941
Lrit2	ENSMUSG00000043418.4	35.1335	0.69098	0.764161	0.904234	0.365872	0.998941
Btn1a1	ENSMUSG00000000706.16	18.0076	0.903928	0.99976	0.904146	0.365918	0.998941
Lactb2	ENSMUSG00000025937.6	1736.78	0.271366	0.300199	0.903953	0.36602	0.998941
Gm42445	ENSMUSG00000106411.1	1253.26	0.314143	0.347551	0.903877	0.366061	0.998941
Tmem218	ENSMUSG00000032121.9	1563.38	-0.203142	0.22476	-0.903815	0.366094	0.998941
Gm26618	ENSMUSG00000097342.1	130.369	0.372024	0.411628	0.903787	0.366108	0.998941
Mxd1	ENSMUSG00000001156.9	9213.53	-0.193694	0.214329	-0.903724	0.366142	0.998941
Eefsec	ENSMUSG00000033216.9	2509.02	-0.201613	0.223098	-0.903695	0.366157	0.998941
Efnb2	ENSMUSG00000001300.16	8952.96	-0.17704	0.195924	-0.903618	0.366198	0.998941
Olfr371	ENSMUSG00000051952.5	70.4266	0.458571	0.507495	0.903596	0.36621	0.998941
Appbp2os	ENSMUSG00000085628.4	68.8692	0.399975	0.4427	0.90349	0.366266	0.998941
Gm20075	ENSMUSG00000114133.1	1824.73	0.2141	0.236998	0.90338	0.366324	0.998941
Gm45131	ENSMUSG00000109191.1	360.63	0.446916	0.494722	0.903367	0.366331	0.998941
Olfr1303	ENSMUSG00000093804.3	45.2662	0.545355	0.603722	0.903322	0.366355	0.998941
Cog2	ENSMUSG00000031979.17	5713.65	-0.189761	0.210079	-0.903284	0.366375	0.998941
Med28	ENSMUSG00000015804.14	5606.25	-0.195495	0.216427	-0.903283	0.366376	0.998941
Rpl10-ps3	ENSMUSG00000058443.5	43805.1	-0.239645	0.265309	-0.903265	0.366385	0.998941
Gm43391	ENSMUSG00000106004.4	62.0111	0.622602	0.689344	0.90318	0.36643	0.998941
Gm31282	ENSMUSG00000115591.1	23.8028	0.766552	0.848792	0.90311	0.366467	0.998941
Sik1	ENSMUSG00000024042.7	5340.53	-0.200263	0.221767	-0.903034	0.366508	0.998941
Plrg1	ENSMUSG00000027998.11	11372.4	-0.207074	0.229316	-0.903006	0.366523	0.998941
Homer3	ENSMUSG00000003573.15	6581.44	-0.200986	0.222576	-0.902998	0.366527	0.998941
Hapln1	ENSMUSG00000021613.9	869.898	0.220401	0.244115	0.902855	0.366603	0.998941
Adgrf4	ENSMUSG00000023918.12	77.0978	0.544861	0.603613	0.902666	0.366703	0.998941
Atp6v1b2	ENSMUSG00000006273.14	33796.7	-0.18726	0.207462	-0.902623	0.366726	0.998941
Mtfr1	ENSMUSG00000027601.13	10302.2	-0.195563	0.216687	-0.902516	0.366783	0.998941
Cbln1	ENSMUSG00000031654.16	2695.39	-0.201107	0.222834	-0.902499	0.366792	0.998941
Nfkbie	ENSMUSG00000023947.8	871.773	-0.236771	0.262362	-0.902457	0.366814	0.998941
Six6	ENSMUSG00000021099.6	25.564	0.755962	0.837675	0.902453	0.366816	0.998941
Gabrb1	ENSMUSG00000029212.11	1085.01	0.268226	0.297229	0.902424	0.366832	0.998941
A330058E17Rik	ENSMUSG00000106735.1	20.6173	0.785894	0.871018	0.902271	0.366913	0.998941
Slc26a10	ENSMUSG00000040441.10	44.852	0.574321	0.636594	0.902177	0.366963	0.998941
Gm15479	ENSMUSG00000086145.1	12.5688	1.20229	1.33287	0.902034	0.367039	0.998941
Arhgap4	ENSMUSG00000031389.17	500.459	0.260699	0.289022	0.902002	0.367056	0.998941
Cracr2a	ENSMUSG00000061414.8	462.669	0.291409	0.323126	0.901845	0.367139	0.998941
Man2c1	ENSMUSG00000032295.15	4135.95	-0.181247	0.200985	-0.901793	0.367167	0.998941
Gm37951	ENSMUSG00000103618.1	25.7955	0.630492	0.699229	0.901697	0.367218	0.998941
Ahrr	ENSMUSG00000021575.16	644.602	0.294046	0.326117	0.90166	0.367237	0.998941
AW146154	ENSMUSG00000074166.7	1252.09	0.169821	0.188355	0.901604	0.367267	0.998941
Ppp2r2a	ENSMUSG00000022052.9	16876.6	0.215808	0.239367	0.901581	0.36728	0.998941
Cdip1	ENSMUSG00000004071.13	13771.4	-0.171541	0.190271	-0.901561	0.36729	0.998941
Fbn1	ENSMUSG00000027204.13	8003.01	-0.194885	0.216174	-0.90152	0.367312	0.998941
Serpind1	ENSMUSG00000022766.14	19.2002	0.729101	0.80879	0.901471	0.367338	0.998941
Mir6352	ENSMUSG00000099141.1	130.449	0.435542	0.483151	0.901461	0.367343	0.998941
Olfr1132	ENSMUSG00000068818.5	13.7578	0.815762	0.904974	0.901421	0.367365	0.998941
Kctd16	ENSMUSG00000051401.7	439.931	0.24827	0.275434	0.901378	0.367387	0.998941
Gm44790	ENSMUSG00000107539.1	43.2401	-0.497655	0.552144	-0.901313	0.367422	0.998941
Ccdc155	ENSMUSG00000038292.14	104.904	-0.401316	0.445274	-0.901278	0.36744	0.998941
Plekha7	ENSMUSG00000045659.18	4571.86	0.234804	0.26053	0.901254	0.367453	0.998941
Gp1ba	ENSMUSG00000050675.7	43.6537	-0.603642	0.669822	-0.901198	0.367483	0.998941
Apmap	ENSMUSG00000033096.7	4013.6	-0.160685	0.178314	-0.901135	0.367517	0.998941
Gm33940	ENSMUSG00000109733.1	10.7465	-1.02166	1.13392	-0.901004	0.367586	0.998941
Gm5136	ENSMUSG00000112039.1	86.967	0.578885	0.642499	0.90099	0.367594	0.998941
Sh3pxd2a	ENSMUSG00000053617.12	12380.2	-0.176822	0.196253	-0.90099	0.367594	0.998941
Hist1h2ap	ENSMUSG00000094777.2	31629.9	0.207862	0.230716	0.900943	0.367619	0.998941
Ppil1	ENSMUSG00000024007.15	5479.76	-0.221441	0.2458	-0.9009	0.367642	0.998941
Olfr655	ENSMUSG00000051182.5	38.4355	0.869863	0.965566	0.900884	0.36765	0.998941
Gm47398	ENSMUSG00000111868.1	44.368	0.580738	0.644662	0.900841	0.367673	0.998941
Klf16	ENSMUSG00000035397.8	819.919	-0.229864	0.255205	-0.900704	0.367746	0.998941
Snhg3	ENSMUSG00000085241.7	464.897	0.263014	0.292011	0.900699	0.367748	0.998941
Gm48717	ENSMUSG00000111254.1	213.646	0.345514	0.383646	0.900606	0.367798	0.998941
Chgb	ENSMUSG00000027350.8	7183.78	-0.256185	0.284461	-0.900596	0.367803	0.998941
Osgep	ENSMUSG00000006289.14	5418.85	-0.228349	0.253554	-0.90059	0.367806	0.998941
Gm9767	ENSMUSG00000039098.3	29.6543	-0.575808	0.639387	-0.900562	0.367821	0.998941
Gm44633	ENSMUSG00000108635.1	16.6328	0.768094	0.852922	0.900544	0.367831	0.998941
Alox8	ENSMUSG00000020891.11	46.3865	0.495167	0.549921	0.900433	0.36789	0.998941
Sec61b	ENSMUSG00000053317.11	2358.61	-0.223086	0.247826	-0.90017	0.36803	0.998941
AC133607.2	ENSMUSG00000117750.1	32.5467	0.607717	0.675121	0.90016	0.368035	0.998941
Gm22849	ENSMUSG00000088338.1	8.06912	1.21888	1.35408	0.900156	0.368037	0.998941
Necap2	ENSMUSG00000028923.14	2049.75	-0.169209	0.187994	-0.900074	0.368081	0.998941
Kcns3	ENSMUSG00000043673.11	29.5463	0.622313	0.691415	0.900056	0.36809	0.998941
Tubal3	ENSMUSG00000021216.7	39.9746	0.556388	0.618217	0.899987	0.368127	0.998941
AI837181	ENSMUSG00000047423.10	2006.8	-0.211194	0.234682	-0.899917	0.368165	0.998941
Ehbp1l1	ENSMUSG00000024937.15	2708.46	-0.208281	0.231469	-0.899823	0.368214	0.998941
Gm19265	ENSMUSG00000107230.1	366.608	0.225206	0.25028	0.899816	0.368218	0.998941
Mcts2	ENSMUSG00000042814.8	2043.99	0.189745	0.210904	0.899675	0.368293	0.998941
Def6	ENSMUSG00000002257.8	220.97	0.300996	0.334568	0.899656	0.368303	0.998941
Gm47877	ENSMUSG00000111050.1	21.2619	-1.0311	1.14618	-0.8996	0.368333	0.998941
Gm38309	ENSMUSG00000102704.1	76.7922	0.415334	0.461697	0.89958	0.368344	0.998941
Scn11a	ENSMUSG00000034115.10	58.6862	-0.489998	0.544707	-0.899562	0.368353	0.998941
Bub3	ENSMUSG00000066979.6	17447.1	-0.194859	0.216625	-0.899524	0.368373	0.998941
Gm10416	ENSMUSG00000105044.1	181.072	0.271227	0.301524	0.899522	0.368375	0.998941
Gm37553	ENSMUSG00000104383.1	879.263	0.261482	0.290758	0.89931	0.368487	0.998941
Mrtfb	ENSMUSG00000009569.14	8167.72	0.154797	0.172152	0.899184	0.368555	0.998941
AC141429.2	ENSMUSG00000117490.1	24.0647	0.812499	0.903705	0.899076	0.368612	0.998941
Actr1a	ENSMUSG00000025228.5	31051.4	-0.213669	0.23766	-0.899053	0.368624	0.998941
Vps36	ENSMUSG00000031479.9	10914.8	-0.20015	0.222624	-0.899052	0.368625	0.998941
Gm43597	ENSMUSG00000107096.3	2515.23	-0.166974	0.185724	-0.899046	0.368628	0.998941
Hoxc8	ENSMUSG00000001657.7	30.8378	0.777381	0.864717	0.899001	0.368652	0.998941
Gm44809	ENSMUSG00000109018.1	10.7911	-0.987369	1.09831	-0.898988	0.368659	0.998941
Gm43518	ENSMUSG00000105875.1	65.0899	-0.519761	0.578181	-0.898959	0.368674	0.998941
Focad	ENSMUSG00000038368.16	5494.88	0.211039	0.234788	0.898846	0.368735	0.998941
Gimap5	ENSMUSG00000043505.8	43.936	-0.505167	0.562075	-0.898753	0.368784	0.998941
Gm47718	ENSMUSG00000112771.1	103.819	0.385951	0.42943	0.898751	0.368785	0.998941
Gm37497	ENSMUSG00000103904.1	14.4205	0.827129	0.920425	0.898639	0.368845	0.998941
Reg1	ENSMUSG00000059654.7	26.674	-0.716503	0.797371	-0.898581	0.368876	0.998941
Gm15672	ENSMUSG00000086873.1	127.428	0.358974	0.399497	0.898565	0.368884	0.998941
Selenok	ENSMUSG00000042682.9	11505.9	-0.262626	0.292274	-0.898561	0.368887	0.998941
Arfip1	ENSMUSG00000074513.9	6101.68	-0.210757	0.234557	-0.898532	0.368902	0.998941
Gm38351	ENSMUSG00000102359.1	465.626	0.330672	0.36807	0.898395	0.368975	0.998941
Gm37033	ENSMUSG00000104388.1	525.384	0.336025	0.374035	0.898376	0.368985	0.998941
Csrp2	ENSMUSG00000020186.7	4171.65	-0.233122	0.259495	-0.898368	0.368989	0.998941
Mrfap1	ENSMUSG00000055302.5	50836	-0.258412	0.287648	-0.898361	0.368993	0.998941
Mecom	ENSMUSG00000027684.16	8567.62	0.208205	0.231763	0.898356	0.368996	0.998941
Hrh2	ENSMUSG00000034987.4	107.038	-0.310699	0.345865	-0.898325	0.369012	0.998941
Gm43799	ENSMUSG00000106773.1	17.9176	-0.699763	0.779007	-0.898276	0.369038	0.998941
D17H6S53E	ENSMUSG00000043311.7	1205.98	-0.202276	0.225184	-0.898267	0.369043	0.998941
Smim20	ENSMUSG00000061461.11	1930.1	-0.187687	0.208955	-0.898218	0.369069	0.998941
Rbks	ENSMUSG00000029136.9	49.6364	0.481867	0.536523	0.89813	0.369116	0.998941
Cryzl2	ENSMUSG00000033488.11	1015.18	-0.186949	0.208162	-0.898095	0.369135	0.998941
Lrba	ENSMUSG00000028080.16	21167.1	0.166007	0.184849	0.898067	0.36915	0.998941
Gm12104	ENSMUSG00000084146.1	43.1138	0.614969	0.684843	0.897972	0.369201	0.998941
Rin3	ENSMUSG00000044456.16	1082.15	-0.210174	0.234063	-0.897938	0.369218	0.998941
Cldn34c1	ENSMUSG00000079450.11	6109.71	0.19317	0.21513	0.897924	0.369226	0.998941
Gm16546	ENSMUSG00000089673.1	29.9201	0.676294	0.753262	0.89782	0.369281	0.998941
Runx1	ENSMUSG00000022952.17	245.526	-0.250819	0.279369	-0.897803	0.36929	0.998941
Pld4	ENSMUSG00000052160.7	197.428	-0.311854	0.347393	-0.897697	0.369347	0.998941
Gm38283	ENSMUSG00000104332.1	82.4202	0.47095	0.524642	0.89766	0.369367	0.998941
Sema3c	ENSMUSG00000028780.13	2023.61	-0.251714	0.280434	-0.897589	0.369405	0.998941
Rps27a	ENSMUSG00000020460.15	59145.1	-0.228529	0.254615	-0.897549	0.369426	0.998941
Gm12395	ENSMUSG00000085910.1	352.336	0.33942	0.378196	0.897473	0.369467	0.998941
Lrrc75aos2	ENSMUSG00000085762.1	314.013	0.27424	0.305593	0.897402	0.369504	0.998941
Mir6991	ENSMUSG00000098293.1	23.0302	-0.705996	0.786884	-0.897204	0.36961	0.998941
Gm5617	ENSMUSG00000042293.8	313.972	-0.257136	0.286638	-0.897077	0.369678	0.998941
Pcdh9	ENSMUSG00000055421.8	10878.6	0.202931	0.226215	0.89707	0.369681	0.998941
H2afy2	ENSMUSG00000020086.6	23355	-0.21996	0.24525	-0.896878	0.369784	0.998941
B430306N03Rik	ENSMUSG00000043740.15	26.2365	0.644987	0.71915	0.896874	0.369786	0.998941
Tab1	ENSMUSG00000022414.8	4039.02	-0.160257	0.178687	-0.896862	0.369793	0.998941
Gm34248	ENSMUSG00000105542.1	58.8138	0.510201	0.568901	0.896818	0.369816	0.998941
Nsun6	ENSMUSG00000026707.15	2480.52	-0.154726	0.172536	-0.896775	0.369839	0.998941
Gm10033	ENSMUSG00000110444.1	6289.4	0.183418	0.204535	0.896757	0.369848	0.998941
Lin7b	ENSMUSG00000003872.9	52.1006	-0.509779	0.568511	-0.896692	0.369883	0.998941
Usp15	ENSMUSG00000020124.10	19275.5	0.144616	0.161279	0.896682	0.369889	0.998941
Gm47808	ENSMUSG00000113226.1	2852.59	0.215971	0.240879	0.896594	0.369935	0.998941
Plxna2	ENSMUSG00000026640.12	29423	-0.175766	0.196051	-0.896529	0.36997	0.998941
Gm48924	ENSMUSG00000115690.1	265.753	0.306628	0.342056	0.896426	0.370025	0.998941
Vmn2r5	ENSMUSG00000068999.13	226.254	0.374659	0.417973	0.896371	0.370055	0.998941
Gm47472	ENSMUSG00000111910.1	74.8587	0.424684	0.47383	0.89628	0.370103	0.998941
Vmn1r214	ENSMUSG00000061829.4	108.114	0.502286	0.560562	0.896039	0.370232	0.998941
Myh14	ENSMUSG00000030739.18	437.735	-0.269186	0.300433	-0.895994	0.370256	0.998941
5430420F09Rik	ENSMUSG00000102808.1	1229.07	0.388319	0.433416	0.89595	0.370279	0.998941
Apoa1	ENSMUSG00000032083.8	13.5604	-0.850861	0.94974	-0.895888	0.370312	0.998941
Gm40493	ENSMUSG00000110236.1	50.4722	0.432645	0.482966	0.895809	0.370355	0.998941
Olfr107	ENSMUSG00000063188.4	126.162	0.361178	0.4032	0.895779	0.370371	0.998941
Impdh1	ENSMUSG00000003500.13	3315.75	-0.193336	0.21583	-0.895777	0.370372	0.998941
Gm27343	ENSMUSG00000088139.2	17.1991	1.00338	1.12031	0.895622	0.370455	0.998941
Plb1	ENSMUSG00000029134.14	28.56	0.711003	0.79393	0.895549	0.370494	0.998941
Gm10125	ENSMUSG00000063087.15	1095.29	0.284044	0.317178	0.895534	0.370502	0.998941
Nrg3	ENSMUSG00000041014.17	2397.84	0.1881	0.210045	0.89552	0.370509	0.998941
Adamts6	ENSMUSG00000046169.10	4353.49	0.169051	0.18878	0.895493	0.370523	0.998941
AI463229	ENSMUSG00000114828.1	39.5095	0.588547	0.657238	0.895485	0.370528	0.998941
Gm26874	ENSMUSG00000097374.1	58.9671	0.533642	0.595943	0.895458	0.370542	0.998941
Gm38948	ENSMUSG00000109984.1	17.2053	0.958175	1.07008	0.895424	0.37056	0.998941
Ceacam20	ENSMUSG00000070777.5	132.786	0.425772	0.475501	0.895419	0.370563	0.998941
Abi3	ENSMUSG00000018381.15	83.4302	0.412522	0.460859	0.895115	0.370726	0.998941
AC165951.5	ENSMUSG00000118281.1	32.3876	0.701972	0.784255	0.895081	0.370744	0.998941
Auts2	ENSMUSG00000029673.17	42744.7	0.183854	0.205418	0.895024	0.370774	0.998941
Gm35569	ENSMUSG00000115912.1	13.3612	0.802158	0.896434	0.894832	0.370877	0.998941
Kdm5b	ENSMUSG00000042207.17	85257.7	-0.197406	0.220633	-0.89473	0.370932	0.998941
Cab39	ENSMUSG00000036707.16	32080.3	-0.205384	0.229556	-0.894701	0.370947	0.998941
Olfr177	ENSMUSG00000063137.5	130.794	0.439258	0.491027	0.89457	0.371017	0.998941
Mapkapk2	ENSMUSG00000016528.10	20339.8	-0.204698	0.228826	-0.894559	0.371023	0.998941
Gcc1	ENSMUSG00000029708.9	4572.86	-0.233697	0.261278	-0.894439	0.371087	0.998941
Lcmt1	ENSMUSG00000030763.7	4894.94	-0.189037	0.21135	-0.89443	0.371092	0.998941
Gm42969	ENSMUSG00000105822.1	1075.75	0.31262	0.34954	0.894374	0.371122	0.998941
Gcdh	ENSMUSG00000003809.14	2459.04	-0.163791	0.183137	-0.89436	0.371129	0.998941
Gm25315	ENSMUSG00000080473.1	81.5855	0.51457	0.57541	0.894266	0.37118	0.998941
Lrrc56	ENSMUSG00000038637.15	1412.1	-0.203216	0.227251	-0.894239	0.371194	0.998941
Gm20555	ENSMUSG00000115161.1	542.259	0.295359	0.330293	0.894232	0.371198	0.998941
Gm26798	ENSMUSG00000097578.1	19.4852	0.778873	0.871013	0.894216	0.371206	0.998941
Naa38	ENSMUSG00000059278.9	899.157	-0.241993	0.270632	-0.894176	0.371228	0.998941
Gm43663	ENSMUSG00000105578.1	261.796	0.354339	0.396305	0.894106	0.371265	0.998941
Ints3	ENSMUSG00000027933.11	18104.4	-0.152748	0.170845	-0.894071	0.371284	0.998941
Mmp17	ENSMUSG00000029436.9	2485.98	-0.170388	0.190578	-0.894057	0.371292	0.998941
4933438A12Rik	ENSMUSG00000086160.1	15.7678	1.05842	1.18386	0.894048	0.371296	0.998941
Miga1	ENSMUSG00000054942.13	10708.8	0.146305	0.163655	0.893985	0.37133	0.998941
Gm49614	ENSMUSG00000116882.1	292.401	0.386275	0.4321	0.893948	0.37135	0.998941
Chd5	ENSMUSG00000005045.16	3414.1	-0.263878	0.295188	-0.893932	0.371358	0.998941
Mrvi1	ENSMUSG00000005611.15	378.482	-0.336542	0.376478	-0.893922	0.371363	0.998941
Ccar2	ENSMUSG00000033712.6	26690.3	-0.193112	0.216052	-0.893822	0.371417	0.998941
Cd69	ENSMUSG00000030156.5	100.645	0.337331	0.377437	0.893741	0.371461	0.998941
Med9os	ENSMUSG00000085260.7	59.5701	0.569107	0.636793	0.893708	0.371478	0.998941
E030026E10Rik	ENSMUSG00000104851.1	82.0893	0.548267	0.613519	0.893642	0.371513	0.998941
Gm42887	ENSMUSG00000106986.1	1315.89	-0.192998	0.215994	-0.893532	0.371572	0.998941
Gm15268	ENSMUSG00000081217.1	15.5974	0.786513	0.880338	0.893421	0.371632	0.998941
Gm45084	ENSMUSG00000109045.1	729.737	0.286709	0.320937	0.893349	0.37167	0.998941
Vmn2r72	ENSMUSG00000051877.8	50.3255	0.52188	0.584222	0.89329	0.371702	0.998941
Fdft1	ENSMUSG00000021273.10	19572.5	-0.186495	0.208779	-0.893266	0.371715	0.998941
Cyb5r1	ENSMUSG00000026456.18	1719.84	-0.206464	0.231141	-0.893239	0.371729	0.998941
Nsrp1	ENSMUSG00000037958.13	3047.01	0.166687	0.186619	0.893192	0.371754	0.998941
Slc1a2	ENSMUSG00000005089.15	58563.1	0.167063	0.187047	0.893158	0.371772	0.998941
Repin1	ENSMUSG00000052751.16	5330.24	-0.195823	0.21926	-0.893109	0.371799	0.998941
Sssca1	ENSMUSG00000079478.9	1163.53	-0.217941	0.244045	-0.893039	0.371836	0.998941
Prcc	ENSMUSG00000004895.9	10294.4	-0.217258	0.243304	-0.892951	0.371883	0.998941
Gm32200	ENSMUSG00000103114.1	28.357	0.721368	0.807883	0.892911	0.371905	0.998941
Gm16558	ENSMUSG00000089908.1	90.8834	0.521821	0.584422	0.892883	0.37192	0.998941
Vmn1r77	ENSMUSG00000095864.2	125.668	0.451051	0.505185	0.892842	0.371942	0.998941
Catip	ENSMUSG00000073650.8	12.2339	-0.837923	0.938507	-0.892826	0.37195	0.998941
Gm49544	ENSMUSG00000116262.1	67.4795	-0.457883	0.512884	-0.892762	0.371984	0.998941
Gm20768	ENSMUSG00000106190.1	107.485	0.368338	0.412604	0.892716	0.372009	0.998941
Snhg9	ENSMUSG00000090101.1	13.6251	-0.918628	1.02906	-0.892688	0.372024	0.998941
Sox12	ENSMUSG00000051817.8	14316	-0.203816	0.228333	-0.892627	0.372057	0.998941
Gm26596	ENSMUSG00000097185.1	13.2063	1.10844	1.24184	0.892584	0.37208	0.998941
Gm43941	ENSMUSG00000108056.1	32.2087	0.612297	0.686032	0.892519	0.372115	0.998941
Gm11511	ENSMUSG00000083268.1	30.9204	0.57112	0.639943	0.892455	0.372149	0.998941
Rnf217	ENSMUSG00000063760.9	4101.33	0.162216	0.181766	0.892444	0.372155	0.998941
Mcur1	ENSMUSG00000021371.5	2522.58	0.157808	0.176828	0.892434	0.37216	0.998941
Szrd1	ENSMUSG00000040842.17	11798.9	-0.215933	0.241982	-0.892355	0.372203	0.998941
Chp2	ENSMUSG00000030865.4	196.022	-0.329717	0.369516	-0.892295	0.372235	0.998941
Arpc1b	ENSMUSG00000029622.16	1078.82	-0.24343	0.272837	-0.892219	0.372276	0.998941
Elk3	ENSMUSG00000008398.15	2586.87	-0.2117	0.237311	-0.892078	0.372351	0.998941
Axin1	ENSMUSG00000024182.16	7669.93	-0.176179	0.197497	-0.892056	0.372363	0.998941
Sgpp2	ENSMUSG00000032908.9	641.843	-0.195817	0.21953	-0.891985	0.372401	0.998941
Gm37097	ENSMUSG00000103727.1	12.7186	0.839455	0.941184	0.891914	0.372439	0.998941
Hhipl1	ENSMUSG00000021260.8	1629.27	-0.192787	0.216169	-0.891835	0.372481	0.998941
Vmn1r-ps62	ENSMUSG00000092350.1	41.9057	0.537226	0.602389	0.891825	0.372487	0.998941
Cd53	ENSMUSG00000040747.9	205.012	0.367974	0.412613	0.891815	0.372492	0.998941
Gm6249	ENSMUSG00000110101.1	87.9679	-0.587026	0.658285	-0.891751	0.372527	0.998941
4930593A02Rik	ENSMUSG00000097725.4	9.39067	-1.09274	1.22553	-0.891653	0.372579	0.998941
Zmym2	ENSMUSG00000021945.9	57296	0.154981	0.173817	0.891634	0.372589	0.998941
Car5b	ENSMUSG00000031373.4	575.008	0.267085	0.299595	0.891487	0.372668	0.998941
Gm12161	ENSMUSG00000080981.1	64.6553	-0.603366	0.676824	-0.891466	0.372679	0.998941
Parp1	ENSMUSG00000026496.11	39297.4	-0.195234	0.219006	-0.891456	0.372684	0.998941
1700100I10Rik	ENSMUSG00000115372.1	98.1225	0.35968	0.403478	0.891449	0.372689	0.998941
Mcm3	ENSMUSG00000041859.10	17545.3	-0.228048	0.255817	-0.891448	0.372689	0.998941
Kcnk4	ENSMUSG00000024957.9	64.9665	0.55588	0.623572	0.891444	0.372691	0.998941
M6pr	ENSMUSG00000007458.14	9842.43	-0.206119	0.231231	-0.891399	0.372715	0.998941
Irf2bp2	ENSMUSG00000051495.7	9675.49	-0.187128	0.209927	-0.891394	0.372718	0.998941
Polr1d	ENSMUSG00000029642.11	7576.26	-0.229861	0.257898	-0.891285	0.372776	0.998941
Cnbp	ENSMUSG00000030057.15	47922.5	-0.20809	0.233478	-0.89126	0.37279	0.998941
Mul1	ENSMUSG00000041241.12	3806.15	-0.214967	0.241196	-0.891255	0.372792	0.998941
Fblim1	ENSMUSG00000006219.12	1702.14	-0.165788	0.186083	-0.890936	0.372963	0.998941
Egfem1	ENSMUSG00000063600.14	3274.27	0.235705	0.264609	0.890765	0.373055	0.998941
Asxl2	ENSMUSG00000037486.18	12449.8	0.146883	0.164914	0.890663	0.37311	0.998941
Gm43540	ENSMUSG00000105549.1	1093.18	0.294661	0.330846	0.89063	0.373128	0.998941
Gm11683	ENSMUSG00000087139.1	9.13808	-1.20483	1.35292	-0.890538	0.373177	0.998941
4921504A21Rik	ENSMUSG00000097626.5	227.414	0.369286	0.414693	0.890503	0.373196	0.998941
Gm3512	ENSMUSG00000090363.8	559.976	0.215662	0.242181	0.8905	0.373197	0.998941
Gm15834	ENSMUSG00000085054.2	294.76	0.292849	0.328889	0.890419	0.373241	0.998941
Homez	ENSMUSG00000057156.10	3110.85	-0.2071	0.23259	-0.890405	0.373249	0.998941
Gm47259	ENSMUSG00000113366.1	155.359	0.383965	0.431256	0.890341	0.373283	0.998941
Gm22581	ENSMUSG00000065669.1	28.1418	0.577746	0.648915	0.890325	0.373291	0.998941
Tmem38b	ENSMUSG00000028420.13	2765.9	0.191405	0.214983	0.890324	0.373292	0.998941
Vmn1r227	ENSMUSG00000067951.5	396.903	0.352097	0.395486	0.890289	0.373311	0.998941
Chfr	ENSMUSG00000014668.15	14224.5	-0.160122	0.179858	-0.890267	0.373323	0.998941
9130002K18Rik	ENSMUSG00000115837.1	916.915	0.254929	0.286421	0.890049	0.37344	0.998941
Gm37860	ENSMUSG00000103763.1	101.989	0.404901	0.454928	0.890035	0.373447	0.998941
B430203G13Rik	ENSMUSG00000067356.5	531.609	0.25573	0.287352	0.889951	0.373492	0.998941
Gm42991	ENSMUSG00000106386.1	2777.4	0.625927	0.703359	0.889911	0.373514	0.998941
Gm43588	ENSMUSG00000107370.1	982.484	0.324404	0.364544	0.889889	0.373526	0.998941
Atp6v0d1	ENSMUSG00000013160.7	11798.9	-0.215663	0.242392	-0.889726	0.373613	0.998941
Gm12174	ENSMUSG00000080776.1	18.5893	-0.709247	0.797291	-0.889572	0.373696	0.998941
Gm13548	ENSMUSG00000085815.1	64.0382	0.51067	0.574147	0.889441	0.373766	0.998941
Gpr61	ENSMUSG00000046793.8	153.907	-0.355442	0.399719	-0.889228	0.373881	0.998941
Ergic3	ENSMUSG00000005881.13	7232.67	-0.229179	0.257731	-0.889218	0.373886	0.998941
Bag5	ENSMUSG00000049792.6	6661	-0.23578	0.265165	-0.889186	0.373903	0.998941
Lsmem1	ENSMUSG00000071342.5	90.995	0.4643	0.522163	0.889184	0.373904	0.998941
Adgrg2	ENSMUSG00000031298.15	1014.88	0.180362	0.202844	0.889168	0.373913	0.998941
Cdhr4	ENSMUSG00000032595.10	53.1623	-0.687466	0.773182	-0.889138	0.373929	0.998941
Olfr147	ENSMUSG00000049098.4	366.841	0.233465	0.262576	0.889133	0.373932	0.998941
Gm12648	ENSMUSG00000085931.1	44.6658	0.493357	0.554911	0.889075	0.373963	0.998941
Sec61a2	ENSMUSG00000025816.15	7018.04	0.202523	0.22782	0.88896	0.374025	0.998941
Eif3k	ENSMUSG00000053565.10	11839.6	-0.227825	0.256286	-0.88895	0.37403	0.998941
Calml4	ENSMUSG00000032246.14	194.928	0.283244	0.318629	0.888947	0.374031	0.998941
AC132251.1	ENSMUSG00000118000.1	12.1107	-1.01069	1.13701	-0.888903	0.374055	0.998941
Gstt1	ENSMUSG00000001663.10	71.3744	0.43201	0.486027	0.88886	0.374078	0.998941
AC154659.1	ENSMUSG00000117247.1	26.029	0.728307	0.819448	0.888778	0.374122	0.998941
Cul1	ENSMUSG00000029686.15	31120.8	0.16568	0.18642	0.888742	0.374142	0.998941
Rnf151	ENSMUSG00000008482.9	26.6574	0.628276	0.706934	0.888734	0.374146	0.998941
Gm47842	ENSMUSG00000112855.1	277.41	0.323926	0.364491	0.88871	0.374159	0.998941
Rfx7	ENSMUSG00000037674.15	36344.8	0.148818	0.167464	0.888653	0.374189	0.998941
Olfr607	ENSMUSG00000081945.4	1699.99	0.341743	0.384577	0.88862	0.374207	0.998941
Gm45769	ENSMUSG00000107838.1	593.187	0.21571	0.242754	0.888595	0.374221	0.998941
Slco1a5	ENSMUSG00000063975.13	73.7577	0.416107	0.468296	0.888555	0.374242	0.998941
Serpinb6c	ENSMUSG00000052180.15	21.9126	-0.711286	0.800647	-0.888389	0.374331	0.998941
AC154187.1	ENSMUSG00000117079.1	241.118	0.313512	0.352915	0.888351	0.374352	0.998941
Gm37814	ENSMUSG00000102816.1	91.5631	0.531652	0.598474	0.888346	0.374355	0.998941
Ptchd1	ENSMUSG00000041552.7	846.128	-0.265746	0.299411	-0.887561	0.374777	0.998941
Slfn8	ENSMUSG00000035208.16	62.4022	0.419702	0.472879	0.887547	0.374785	0.998941
Car3	ENSMUSG00000027559.5	229.099	0.282536	0.318344	0.887519	0.374799	0.998941
Gm45297	ENSMUSG00000109775.1	909.137	0.352025	0.396641	0.887514	0.374802	0.998941
Gm43728	ENSMUSG00000104867.1	794.794	0.384013	0.432702	0.887475	0.374823	0.998941
Tm9sf1	ENSMUSG00000002320.15	4266.65	-0.185692	0.209241	-0.887456	0.374833	0.998941
Ttc8	ENSMUSG00000021013.16	4267.84	0.165559	0.186578	0.887347	0.374892	0.998941
Tspan7	ENSMUSG00000058254.12	6283.64	-0.234635	0.264432	-0.887316	0.374909	0.998941
Ckb	ENSMUSG00000001270.9	61914.4	-0.222536	0.25082	-0.887234	0.374953	0.998941
Tbc1d5	ENSMUSG00000023923.10	4968.68	0.165959	0.187057	0.887212	0.374965	0.998941
Tmem167b	ENSMUSG00000068732.5	13931.3	-0.229115	0.258261	-0.887143	0.375002	0.998941
Ptprf	ENSMUSG00000033295.14	41787.3	-0.18065	0.203644	-0.887084	0.375033	0.998941
G0s2	ENSMUSG00000009633.3	271.492	-0.329987	0.371994	-0.887075	0.375038	0.998941
Dip2b	ENSMUSG00000023026.16	34320.3	-0.149224	0.168222	-0.887067	0.375043	0.998941
Tfdp2	ENSMUSG00000032411.15	39652.9	0.166529	0.18775	0.886968	0.375096	0.998941
Gm14951	ENSMUSG00000084776.1	58.3494	0.45864	0.517146	0.886867	0.375151	0.998941
Cdh23	ENSMUSG00000012819.15	608.636	0.293147	0.330542	0.886866	0.375151	0.998941
Olfr878	ENSMUSG00000066747.6	18.4262	0.75933	0.856208	0.886852	0.375158	0.998941
Gm20033	ENSMUSG00000097640.7	313.692	0.227714	0.256791	0.886766	0.375205	0.998941
Prpmp5	ENSMUSG00000107874.1	31.2473	0.572883	0.646126	0.886643	0.375271	0.998941
Per3	ENSMUSG00000028957.12	1292.8	0.196806	0.221968	0.886641	0.375272	0.998941
Syvn1	ENSMUSG00000024807.18	4974.45	-0.18586	0.209634	-0.886595	0.375297	0.998941
Rxrb	ENSMUSG00000039656.17	6634.12	-0.161324	0.181964	-0.886567	0.375312	0.998941
Ccdc166	ENSMUSG00000098176.2	865.802	-0.255735	0.288475	-0.886508	0.375344	0.998941
Ccdc112	ENSMUSG00000071855.5	2632.58	0.187445	0.211456	0.886451	0.375375	0.998941
Gm44957	ENSMUSG00000107497.1	69.9894	0.463958	0.523425	0.886388	0.375409	0.998941
Sugt1	ENSMUSG00000022024.10	11960.6	-0.211088	0.238152	-0.886356	0.375426	0.998941
Gm10862	ENSMUSG00000104284.1	80.3008	0.500491	0.564693	0.886307	0.375452	0.998941
4930533D04Rik	ENSMUSG00000099491.1	49.6997	0.497847	0.561827	0.886122	0.375552	0.998941
Gm15665	ENSMUSG00000083420.1	34.2115	0.585757	0.661059	0.886089	0.37557	0.998941
Armh2	ENSMUSG00000085861.1	9.76949	-1.40896	1.59065	-0.885779	0.375737	0.998941
Gm43005	ENSMUSG00000104906.1	26.5899	0.729207	0.82335	0.885658	0.375802	0.998941
Coasy	ENSMUSG00000001755.12	3502.19	-0.196778	0.222192	-0.885621	0.375822	0.998941
Gm44093	ENSMUSG00000107576.1	289.946	0.328422	0.370882	0.885517	0.375878	0.998941
Gm43421	ENSMUSG00000104706.1	1531.14	0.299716	0.338489	0.885454	0.375912	0.998941
Tbc1d10b	ENSMUSG00000042492.12	10165.5	-0.17001	0.192031	-0.885324	0.375982	0.998941
Pomc	ENSMUSG00000020660.6	242.045	-0.296696	0.335193	-0.885148	0.376077	0.998941
Kif21b	ENSMUSG00000041642.18	50133.5	-0.187966	0.212413	-0.884908	0.376206	0.998941
Gm48069	ENSMUSG00000111547.1	286.789	0.231898	0.262073	0.884858	0.376233	0.998941
Gm32552	ENSMUSG00000112711.1	150.395	0.323414	0.36551	0.884831	0.376248	0.998941
Klrb1f	ENSMUSG00000030154.10	15.4123	-0.741248	0.837753	-0.884804	0.376262	0.998941
4930431F10Rik	ENSMUSG00000111494.1	126.107	0.484581	0.54782	0.884562	0.376393	0.998941
Mfsd4b5	ENSMUSG00000038528.14	146.469	0.406251	0.459276	0.884545	0.376402	0.998941
Fhl1	ENSMUSG00000023092.16	8580.56	-0.165397	0.187047	-0.884255	0.376559	0.998941
Prmt1	ENSMUSG00000109324.2	29472.4	-0.204558	0.231342	-0.884225	0.376575	0.998941
Spock2	ENSMUSG00000058297.16	19073.9	-0.226768	0.256471	-0.884185	0.376596	0.998941
Dars2	ENSMUSG00000026709.10	6140.14	-0.234724	0.265486	-0.884128	0.376627	0.998941
Fam174b	ENSMUSG00000078670.3	2233.28	-0.235054	0.265885	-0.884047	0.376671	0.998941
Gm15737	ENSMUSG00000079462.1	116.754	0.407928	0.461465	0.883985	0.376705	0.998941
Gm37580	ENSMUSG00000102398.1	78.0284	0.363183	0.410856	0.883966	0.376715	0.998941
Gm36839	ENSMUSG00000113170.1	505.165	0.193337	0.218723	0.883935	0.376731	0.998941
Gm2974	ENSMUSG00000079391.10	381.792	0.251276	0.284275	0.883921	0.376739	0.998941
Dph1	ENSMUSG00000078789.9	1081.4	-0.170445	0.192836	-0.883887	0.376757	0.998941
Tmem67	ENSMUSG00000049488.14	4841.48	0.150848	0.170681	0.883802	0.376803	0.998941
Mob1b	ENSMUSG00000006262.15	19612.7	0.150562	0.170366	0.883754	0.376829	0.998941
Lcp1	ENSMUSG00000021998.16	4948.32	-0.172103	0.194752	-0.883704	0.376856	0.998941
Gm17148	ENSMUSG00000090350.1	27.9163	0.747705	0.846107	0.883701	0.376858	0.998941
Gm10310	ENSMUSG00000094632.3	68.3099	0.528484	0.598088	0.883622	0.3769	0.998941
Extl1	ENSMUSG00000028838.11	67.2759	0.54877	0.621065	0.883595	0.376915	0.998941
Pcyox1l	ENSMUSG00000024579.7	3796.62	-0.188562	0.213404	-0.883593	0.376916	0.998941
Zbtb22	ENSMUSG00000051390.10	3977.24	-0.221665	0.250904	-0.883467	0.376984	0.998941
Tmsb15b2	ENSMUSG00000089996.6	172.459	-0.349692	0.395819	-0.883464	0.376986	0.998941
Mansc4	ENSMUSG00000072662.2	11.7383	0.884491	1.00119	0.883443	0.376997	0.998941
Marcksl1	ENSMUSG00000047945.6	111511	-0.227242	0.257253	-0.883341	0.377052	0.998941
A930003O13Rik	ENSMUSG00000105076.1	52.9484	-0.543432	0.615211	-0.883326	0.37706	0.998941
Bcap31	ENSMUSG00000002015.5	7244.71	-0.238749	0.270285	-0.883324	0.377061	0.998941
Rhobtb2	ENSMUSG00000022075.7	11876.7	-0.167771	0.189942	-0.883278	0.377086	0.998941
Cenpx	ENSMUSG00000025144.17	1223.21	-0.230862	0.261386	-0.883224	0.377115	0.998941
Gm49616	ENSMUSG00000114888.1	52.071	0.504009	0.570671	0.883187	0.377135	0.998941
Flg	ENSMUSG00000102439.4	47.1595	0.727893	0.824185	0.883168	0.377146	0.998941
Mboat4	ENSMUSG00000071113.4	16.006	-0.780623	0.883984	-0.883073	0.377197	0.998941
C2cd4c	ENSMUSG00000045912.9	450.82	-0.217785	0.246622	-0.883071	0.377198	0.998941
Madd	ENSMUSG00000040687.16	17214.1	-0.154662	0.175144	-0.883055	0.377207	0.998941
E2f2	ENSMUSG00000018983.9	3064.38	-0.215303	0.243821	-0.883035	0.377217	0.998941
Gm6297	ENSMUSG00000097123.1	324.808	0.2413	0.273285	0.88296	0.377258	0.998941
Shb	ENSMUSG00000044813.15	937.501	-0.187273	0.212104	-0.882929	0.377275	0.998941
Gm36970	ENSMUSG00000103061.1	180.969	0.383962	0.434923	0.882828	0.377329	0.998941
4632415L05Rik	ENSMUSG00000048106.5	6240.66	-0.189504	0.214675	-0.882747	0.377373	0.998941
Vmn1r203	ENSMUSG00000069289.2	467.856	0.31058	0.351837	0.882739	0.377377	0.998941
Gm13627	ENSMUSG00000081307.1	7.45451	1.46909	1.66425	0.882738	0.377378	0.998941
Gm20634	ENSMUSG00000070392.5	844.907	-0.201809	0.228618	-0.882737	0.377379	0.998941
Trmo	ENSMUSG00000028331.12	949.093	-0.201939	0.228774	-0.882699	0.377399	0.998941
Gm49314	ENSMUSG00000115437.1	15.6971	1.10298	1.24966	0.882627	0.377438	0.998941
Tmed5	ENSMUSG00000063406.11	5719.22	0.147264	0.166851	0.882603	0.377451	0.998941
AC138293.2	ENSMUSG00000118043.1	311.926	0.288433	0.326897	0.882337	0.377595	0.998941
Vmn2r115	ENSMUSG00000091076.2	2079.91	0.287657	0.326049	0.88225	0.377642	0.998941
Gm48976	ENSMUSG00000115661.1	213.713	0.335945	0.380797	0.882216	0.37766	0.998941
2700016F22Rik	ENSMUSG00000097731.1	143.058	0.374834	0.42489	0.882191	0.377673	0.998941
Gm10876	ENSMUSG00000115778.1	244.392	0.36967	0.419036	0.882191	0.377674	0.998941
Gm4651	ENSMUSG00000097011.2	22.2693	0.812643	0.921164	0.882191	0.377674	0.998941
Gm48739	ENSMUSG00000110885.1	806.715	0.299347	0.339333	0.882164	0.377688	0.998941
Alox12b	ENSMUSG00000032807.5	11.2476	-0.847355	0.960667	-0.882049	0.37775	0.998941
4932702P03Rik	ENSMUSG00000086796.2	225.387	0.318938	0.361613	0.881987	0.377784	0.998941
Rnf8	ENSMUSG00000090083.11	8000.03	-0.167774	0.19023	-0.881954	0.377802	0.998941
9330158H04Rik	ENSMUSG00000073154.10	162.026	0.386782	0.438672	0.881712	0.377932	0.998941
Srrt	ENSMUSG00000037364.12	24223.9	-0.161438	0.183097	-0.881707	0.377935	0.998941
Hes1	ENSMUSG00000022528.8	1581.99	-0.207575	0.235492	-0.881454	0.378072	0.998941
Vopp1	ENSMUSG00000037788.14	18527	-0.192135	0.218	-0.88135	0.378128	0.998941
4930426L09Rik	ENSMUSG00000026736.1	53.0286	-0.427722	0.485349	-0.881267	0.378173	0.998941
Gm43787	ENSMUSG00000105761.1	525.682	0.304077	0.34505	0.881255	0.37818	0.998941
Gmfg	ENSMUSG00000060791.15	132.308	-0.35402	0.401789	-0.88111	0.378258	0.998941
Gm19972	ENSMUSG00000112592.1	288.264	0.364553	0.413822	0.880943	0.378349	0.998941
Lrrc8c	ENSMUSG00000054720.12	6391.55	0.168382	0.191145	0.880909	0.378367	0.998941
Gm2136	ENSMUSG00000103713.1	278.605	0.279664	0.317476	0.880897	0.378374	0.998941
Atad2	ENSMUSG00000022360.8	20856.6	0.151842	0.172385	0.880834	0.378408	0.998941
Ripor1	ENSMUSG00000038604.9	4054.5	-0.17012	0.193147	-0.88078	0.378437	0.998941
Gm43788	ENSMUSG00000107286.1	1088.18	0.32611	0.370259	0.880761	0.378447	0.998941
R3hcc1	ENSMUSG00000034194.17	3261.52	-0.188813	0.214405	-0.880637	0.378514	0.998941
Kcnk9	ENSMUSG00000036760.7	4498.08	-0.211396	0.24008	-0.880523	0.378576	0.998941
Prune1	ENSMUSG00000015711.8	8946.44	-0.215236	0.244455	-0.880471	0.378604	0.998941
4930548G14Rik	ENSMUSG00000051198.6	63.5289	0.495608	0.562946	0.880384	0.378652	0.998941
Commd1	ENSMUSG00000051355.18	4042.93	-0.201419	0.228793	-0.880356	0.378667	0.998941
Gfer	ENSMUSG00000040888.10	3002.16	-0.229617	0.260831	-0.880329	0.378681	0.998941
Gm44524	ENSMUSG00000107892.1	180.088	0.38095	0.432761	0.880278	0.378709	0.998941
Clptm1	ENSMUSG00000002981.10	10665.1	-0.172189	0.195611	-0.880263	0.378717	0.998941
Lin37	ENSMUSG00000036845.12	1267.05	-0.187907	0.213472	-0.88024	0.378729	0.998941
Grasp	ENSMUSG00000000531.5	875.201	-0.218649	0.248416	-0.880173	0.378766	0.998941
Carlr	ENSMUSG00000097638.1	161.41	-0.327104	0.371637	-0.880171	0.378767	0.998941
Utp23	ENSMUSG00000022313.10	2583.65	-0.190693	0.216664	-0.880135	0.378786	0.998941
Gm27162	ENSMUSG00000099025.1	387.301	0.361735	0.411011	0.880111	0.378799	0.998941
Gm47690	ENSMUSG00000112254.1	1228.03	0.272807	0.309975	0.880095	0.378808	0.998941
Mdc1	ENSMUSG00000061607.15	18664.6	-0.202555	0.230157	-0.880072	0.37882	0.998941
Gm38534	ENSMUSG00000108634.1	1122.69	0.166114	0.188762	0.880019	0.378849	0.998941
Rps6kb1	ENSMUSG00000020516.15	12921.3	0.13901	0.157968	0.879987	0.378866	0.998941
Gm49782	ENSMUSG00000112365.1	20.1606	-0.674272	0.766279	-0.879931	0.378897	0.998941
Uchl4	ENSMUSG00000035337.3	29.4938	-0.56734	0.644755	-0.879931	0.378897	0.998941
Gabra2	ENSMUSG00000000560.9	3285.96	0.180511	0.205149	0.879901	0.378913	0.998941
Hsd17b3	ENSMUSG00000033122.14	17.8798	-0.778677	0.884981	-0.87988	0.378924	0.998941
Gm37818	ENSMUSG00000104184.1	792.865	0.300771	0.341838	0.879862	0.378934	0.998941
Gm37183	ENSMUSG00000102764.1	521.235	0.331086	0.376325	0.879787	0.378975	0.998941
Bin1	ENSMUSG00000024381.16	8034.75	-0.16932	0.192478	-0.879684	0.379031	0.998941
Ttc7	ENSMUSG00000036918.16	596.747	-0.182527	0.207494	-0.879671	0.379038	0.998941
Gm27611	ENSMUSG00000098254.1	65.3131	0.473334	0.538132	0.879588	0.379083	0.998941
Kif1c	ENSMUSG00000020821.17	9041	-0.206886	0.235228	-0.879516	0.379122	0.998941
Gtpbp1	ENSMUSG00000042535.9	9096.39	-0.180683	0.205436	-0.879509	0.379125	0.998941
Fem1a	ENSMUSG00000043683.4	10453.5	-0.187321	0.213002	-0.879432	0.379167	0.998941
Ripk4	ENSMUSG00000005251.15	32.4151	-0.580988	0.660675	-0.879385	0.379192	0.998941
Rara	ENSMUSG00000037992.16	1863.63	-0.196433	0.223383	-0.879356	0.379208	0.998941
D130062J10Rik	ENSMUSG00000114598.1	945.715	0.318398	0.362101	0.879307	0.379235	0.998941
Ofd1	ENSMUSG00000040586.8	4589.53	0.187551	0.213326	0.879176	0.379306	0.998941
Chd7	ENSMUSG00000041235.12	65588.3	-0.151904	0.172784	-0.879154	0.379318	0.998941
Lrrc39	ENSMUSG00000027961.7	83.4914	0.414194	0.471173	0.879072	0.379362	0.998941
Gm42930	ENSMUSG00000106940.1	639.948	0.289644	0.329515	0.879001	0.379401	0.998941
Stx19	ENSMUSG00000047854.5	72.1073	0.472205	0.537214	0.878988	0.379408	0.998941
Ap1s2	ENSMUSG00000031367.15	6200.95	0.190422	0.216697	0.878746	0.379539	0.998941
Gm37278	ENSMUSG00000103281.1	26.2428	0.960323	1.09295	0.878654	0.379589	0.998941
Tgfbr2	ENSMUSG00000032440.13	2737.4	-0.233059	0.265258	-0.878613	0.379611	0.998941
Eid2	ENSMUSG00000046058.7	3807.36	-0.252999	0.287982	-0.878524	0.37966	0.998941
D630023F18Rik	ENSMUSG00000044816.10	33.5932	0.61036	0.694777	0.878497	0.379674	0.998941
Gm10635	ENSMUSG00000111765.1	54.1184	0.639323	0.727797	0.878435	0.379708	0.998941
Gm37020	ENSMUSG00000103603.1	136.889	0.311205	0.35428	0.878417	0.379717	0.998941
9430064I24Rik	ENSMUSG00000108402.1	189.535	-0.313866	0.357352	-0.878312	0.379774	0.998941
Rgma	ENSMUSG00000070509.15	21960.6	-0.168405	0.191742	-0.878289	0.379787	0.998941
Gm37446	ENSMUSG00000103985.1	52.3328	0.461959	0.525987	0.878269	0.379798	0.998941
Col4a6	ENSMUSG00000031273.16	2364.82	-0.165892	0.188885	-0.878269	0.379798	0.998941
Zfp629	ENSMUSG00000045639.14	23989	-0.195436	0.222535	-0.878222	0.379823	0.998941
Rbm41	ENSMUSG00000031433.15	5266.15	0.170556	0.194255	0.878002	0.379943	0.998941
mt-Nd3	ENSMUSG00000064360.1	5666.7	0.199646	0.227387	0.878001	0.379943	0.998941
Gm47911	ENSMUSG00000112369.1	230.544	0.40539	0.46173	0.877982	0.379954	0.998941
Gm27243	ENSMUSG00000099150.1	121.064	0.494052	0.56273	0.877955	0.379968	0.998941
Gm7488	ENSMUSG00000039617.8	4381.45	0.241352	0.274915	0.877916	0.379989	0.998941
AI413582	ENSMUSG00000062753.14	270.993	-0.24586	0.280072	-0.877844	0.380028	0.998941
Gsto1	ENSMUSG00000025068.8	2147.66	0.201321	0.229352	0.877782	0.380062	0.998941
Olfr1233	ENSMUSG00000075091.5	242.024	0.368162	0.419514	0.877591	0.380166	0.998941
Hs3st4	ENSMUSG00000078591.1	987.401	-0.359883	0.410086	-0.877579	0.380172	0.998941
Gm43823	ENSMUSG00000106224.1	233.849	0.41207	0.469558	0.877571	0.380177	0.998941
Gm20554	ENSMUSG00000093587.3	922.866	-0.212427	0.242069	-0.877546	0.38019	0.998941
Sec14l5	ENSMUSG00000091712.2	816.002	-0.168036	0.191492	-0.877513	0.380208	0.998941
Gm4278	ENSMUSG00000115019.1	11.6016	0.842159	0.959745	0.877482	0.380225	0.998941
Gm8185	ENSMUSG00000090119.1	45.2641	0.483623	0.55115	0.87748	0.380226	0.998941
AC100751.1	ENSMUSG00000117430.1	121.685	0.39264	0.447525	0.87736	0.380291	0.998941
Bnip3l	ENSMUSG00000022051.15	31159	-0.215547	0.245709	-0.877247	0.380353	0.998941
Gm47821	ENSMUSG00000112788.1	939.134	0.281413	0.320808	0.877202	0.380377	0.998941
Ntpcr	ENSMUSG00000031851.14	626.719	-0.21035	0.239812	-0.877147	0.380407	0.998941
St8sia3os	ENSMUSG00000086128.8	41.408	0.541735	0.617637	0.87711	0.380427	0.998941
Gm37584	ENSMUSG00000103115.1	518.722	0.23831	0.271702	0.877102	0.380431	0.998941
Ccdc58	ENSMUSG00000075229.11	2019.91	0.160674	0.183195	0.87707	0.380449	0.998941
Gm14461	ENSMUSG00000054510.5	37.0934	0.562679	0.641569	0.877035	0.380468	0.998941
Gm47656	ENSMUSG00000112998.1	514.814	0.32801	0.374029	0.876963	0.380507	0.998941
Tube1	ENSMUSG00000019845.8	2497.42	-0.160154	0.182625	-0.876956	0.38051	0.998941
Adam12	ENSMUSG00000054555.11	1173.05	0.238472	0.271947	0.876908	0.380536	0.998941
Tmem169	ENSMUSG00000026188.11	3814.97	-0.219251	0.250027	-0.876908	0.380537	0.998941
Slc6a1	ENSMUSG00000030310.10	8841.44	-0.158296	0.180553	-0.876729	0.380634	0.998941
Stxbp5	ENSMUSG00000019790.17	9353.36	0.18052	0.205916	0.876668	0.380667	0.998941
Gbp3	ENSMUSG00000028268.14	77.1052	0.523017	0.596659	0.876575	0.380718	0.998941
Col6a2	ENSMUSG00000020241.13	2365.05	-0.246405	0.281167	-0.876366	0.380831	0.998941
Cct5	ENSMUSG00000022234.15	47172.5	-0.208662	0.238101	-0.87636	0.380835	0.998941
Krt1	ENSMUSG00000046834.7	89.3299	-0.457104	0.521607	-0.876338	0.380846	0.998941
Gm39469	ENSMUSG00000110834.1	365.756	0.210052	0.239702	0.876305	0.380864	0.998941
Crls1	ENSMUSG00000027357.16	3916.83	0.201761	0.230284	0.876139	0.380954	0.998941
Cstf2t	ENSMUSG00000053536.7	24550.4	-0.213663	0.243877	-0.876112	0.380969	0.998941
Ccn2	ENSMUSG00000019997.11	751.284	-0.266196	0.303864	-0.876036	0.38101	0.998941
Gm4994	ENSMUSG00000082117.1	93.6094	0.389159	0.444292	0.875909	0.38108	0.998941
Olfr1226	ENSMUSG00000075097.3	179.489	0.404405	0.461699	0.875906	0.381081	0.998941
D130040H23Rik	ENSMUSG00000079038.3	3912.26	0.15739	0.179699	0.875854	0.381109	0.998941
Mfsd2a	ENSMUSG00000028655.11	2650.05	-0.182999	0.208946	-0.875817	0.381129	0.998941
Bet1	ENSMUSG00000032757.6	3258.84	0.167787	0.191578	0.875817	0.381129	0.998941
Gm38381	ENSMUSG00000102594.1	3102.27	0.643227	0.734485	0.875753	0.381164	0.998941
Ywhab	ENSMUSG00000018326.9	58950.1	-0.21703	0.247824	-0.875743	0.38117	0.998941
Gm24586	ENSMUSG00000080345.3	55.1596	0.565514	0.645765	0.875727	0.381179	0.998941
Gm7599	ENSMUSG00000083332.1	12.714	0.892083	1.01875	0.875664	0.381213	0.998941
Mir411	ENSMUSG00000065477.3	16.7827	-0.743337	0.848933	-0.875613	0.38124	0.998941
Grpr	ENSMUSG00000031364.2	20.882	0.813391	0.928986	0.875568	0.381265	0.998941
Zfp300	ENSMUSG00000031079.12	1323.39	0.232132	0.265135	0.875524	0.381289	0.998941
Gm20715	ENSMUSG00000045929.8	84.4943	0.480231	0.548538	0.875475	0.381315	0.998941
Cyb5rl	ENSMUSG00000028621.17	827.929	-0.18762	0.214356	-0.875273	0.381425	0.998941
Bcas3	ENSMUSG00000059439.15	4400.9	-0.15156	0.173167	-0.875229	0.381449	0.998941
Gm12591	ENSMUSG00000082831.1	18.4448	-0.718067	0.820471	-0.875188	0.381472	0.998941
Ptk2b	ENSMUSG00000059456.13	121.723	-0.353512	0.403945	-0.875148	0.381493	0.998941
Supt4a	ENSMUSG00000020485.14	3443.14	-0.238164	0.272209	-0.874932	0.381611	0.998941
Zscan2	ENSMUSG00000038797.13	2878.94	-0.19741	0.225638	-0.874899	0.381629	0.998941
Irak3	ENSMUSG00000020227.10	68.5306	-0.547497	0.625819	-0.874849	0.381656	0.998941
Tfpt	ENSMUSG00000006335.16	1410.3	-0.213103	0.243605	-0.874788	0.381689	0.998941
Eef1a2	ENSMUSG00000016349.10	2599.67	-0.236397	0.270253	-0.874722	0.381725	0.998941
5330438D12Rik	ENSMUSG00000052291.8	379.793	0.232337	0.265627	0.874675	0.381751	0.998941
Scrn1	ENSMUSG00000019124.10	30253.4	-0.175607	0.200788	-0.874589	0.381798	0.998941
Gm17604	ENSMUSG00000079600.2	44.9324	0.560276	0.640732	0.874431	0.381884	0.998941
D130020L05Rik	ENSMUSG00000097121.2	388.252	0.222503	0.254481	0.87434	0.381933	0.998941
Gm48054	ENSMUSG00000113921.1	380.006	0.311441	0.356274	0.874161	0.38203	0.998941
Gm23510	ENSMUSG00000065017.1	52.0832	-0.647873	0.741137	-0.874161	0.382031	0.998941
Zfpl1	ENSMUSG00000024792.9	1680.58	-0.202817	0.232048	-0.874032	0.382101	0.998941
Susd4	ENSMUSG00000038576.15	3385.5	-0.210201	0.240501	-0.874011	0.382112	0.998941
Gm3608	ENSMUSG00000067017.5	512.863	-0.248535	0.284385	-0.873939	0.382152	0.998941
Gm48706	ENSMUSG00000114555.1	462.588	0.377379	0.431861	0.873845	0.382202	0.998941
4930516K23Rik	ENSMUSG00000090219.3	421.232	0.375565	0.429839	0.873735	0.382263	0.998941
Msra	ENSMUSG00000054733.9	2363.74	-0.208461	0.238605	-0.873666	0.3823	0.998941
Vps26b	ENSMUSG00000031988.10	16778.5	-0.199295	0.228117	-0.873654	0.382307	0.998941
Coil	ENSMUSG00000033983.13	4907	-0.198877	0.227641	-0.873643	0.382313	0.998941
Tgm6	ENSMUSG00000027403.12	8.13023	1.08089	1.23723	0.873641	0.382314	0.998941
Gm14469	ENSMUSG00000080984.1	50.1203	0.511719	0.585769	0.873586	0.382344	0.998941
Gm33027	ENSMUSG00000108713.1	395.902	0.220598	0.252535	0.873537	0.382371	0.998941
Cep295nl	ENSMUSG00000076433.4	166.783	0.334011	0.382387	0.873488	0.382397	0.998941
Tmem14a	ENSMUSG00000025933.15	580.595	-0.232432	0.266117	-0.873422	0.382433	0.998941
Gm47113	ENSMUSG00000111465.1	771.594	0.301089	0.344744	0.87337	0.382461	0.998941
Vpreb1	ENSMUSG00000059305.12	16.3275	0.746163	0.854429	0.873288	0.382506	0.998941
Gata1	ENSMUSG00000031162.14	56.3186	-0.502088	0.574989	-0.873214	0.382547	0.998941
Gm45532	ENSMUSG00000110167.1	283.623	0.391019	0.447821	0.87316	0.382576	0.998941
Rabl6	ENSMUSG00000015087.14	9259.62	-0.164104	0.187945	-0.873151	0.382581	0.998941
Eif1ad	ENSMUSG00000024841.8	8068.1	-0.202613	0.232072	-0.873062	0.382629	0.998941
Rab5c	ENSMUSG00000019173.11	9123.58	-0.204303	0.234009	-0.873057	0.382632	0.998941
Mfn1	ENSMUSG00000027668.13	12004.3	-0.160725	0.184101	-0.873023	0.38265	0.998941
Gm36670	ENSMUSG00000109696.1	48.6726	0.548565	0.628372	0.872993	0.382667	0.998941
Ncaph2	ENSMUSG00000008690.15	14506	-0.174577	0.19998	-0.872974	0.382677	0.998941
Acot8	ENSMUSG00000017307.16	777.514	-0.186108	0.213224	-0.872831	0.382755	0.998941
Dok5	ENSMUSG00000027560.4	2103.32	-0.207731	0.237999	-0.872822	0.38276	0.998941
Naif1	ENSMUSG00000039164.2	1011.44	-0.240926	0.276042	-0.87279	0.382778	0.998941
Olfr1410	ENSMUSG00000063583.6	122.844	0.389729	0.446568	0.872719	0.382816	0.998941
Oaz1	ENSMUSG00000035242.15	16995	-0.204199	0.233982	-0.872712	0.38282	0.998941
Akap6	ENSMUSG00000061603.8	65017.3	-0.160236	0.18366	-0.872459	0.382958	0.998941
Gm41335	ENSMUSG00000115520.2	228.624	0.372767	0.42729	0.8724	0.38299	0.998941
Gm15460	ENSMUSG00000081829.1	28.8274	0.566355	0.649267	0.872299	0.383045	0.998941
Anapc16	ENSMUSG00000020107.10	5730	-0.180291	0.206722	-0.872139	0.383133	0.998941
Klk13	ENSMUSG00000054046.7	123.318	0.47698	0.547044	0.871923	0.38325	0.998941
Syt13	ENSMUSG00000027220.2	5848.1	-0.215158	0.246795	-0.87181	0.383312	0.998941
Tbc1d30	ENSMUSG00000052302.6	4600.78	-0.205216	0.235394	-0.871799	0.383318	0.998941
Gm37932	ENSMUSG00000103404.1	383.059	0.327699	0.375892	0.871789	0.383324	0.998941
Anapc1	ENSMUSG00000014355.10	63391.2	0.14007	0.160676	0.871753	0.383343	0.998941
Gm12020	ENSMUSG00000081302.1	9.57921	1.03864	1.19146	0.871741	0.383349	0.998941
1700084C06Rik	ENSMUSG00000086016.1	12.2704	-1.09037	1.25082	-0.871724	0.383359	0.998941
2610301B20Rik	ENSMUSG00000059482.15	5979.2	0.148473	0.170337	0.871641	0.383405	0.998941
AC132481.1	ENSMUSG00000117947.1	182.898	0.430612	0.494101	0.871505	0.383479	0.998941
Ncf1	ENSMUSG00000015950.13	419.912	-0.197938	0.227157	-0.87137	0.383552	0.998941
Gm10505	ENSMUSG00000073430.5	145.962	0.409779	0.470295	0.871324	0.383577	0.998941
Azi2	ENSMUSG00000039285.12	11528	0.147998	0.169877	0.871205	0.383642	0.998941
Foxj2	ENSMUSG00000003154.15	2720.67	0.21129	0.242534	0.871179	0.383656	0.998941
Gm47082	ENSMUSG00000111525.1	56.3384	0.533957	0.612922	0.871166	0.383663	0.998941
Papolg	ENSMUSG00000020273.13	9596.52	0.147443	0.169253	0.87114	0.383678	0.998941
Gm37536	ENSMUSG00000103422.1	882.879	0.319955	0.367342	0.870999	0.383754	0.998941
Ngrn	ENSMUSG00000047084.8	3417.07	-0.223351	0.256442	-0.870962	0.383775	0.998941
Tarbp1	ENSMUSG00000090290.2	1847.01	-0.159103	0.182677	-0.870953	0.38378	0.998941
Nlrp4f	ENSMUSG00000032999.10	9.2058	-1.00651	1.15565	-0.870947	0.383783	0.998941
Suds3	ENSMUSG00000066900.11	11922.1	-0.19526	0.224263	-0.870675	0.383932	0.998941
Gm15584	ENSMUSG00000085822.2	242.437	0.348376	0.400123	0.870673	0.383933	0.998941
Cd14	ENSMUSG00000051439.7	56.4962	-0.522246	0.599876	-0.870589	0.383978	0.998941
Pcdhgb4	ENSMUSG00000103585.1	2777.3	0.232245	0.266788	0.870523	0.384014	0.998941
Ankrd1	ENSMUSG00000024803.9	37.4308	0.559557	0.642887	0.870381	0.384092	0.998941
Dhrs4	ENSMUSG00000022210.7	1751.24	-0.237529	0.272907	-0.870368	0.384099	0.998941
Gm42508	ENSMUSG00000106536.1	304.421	0.375959	0.43196	0.870356	0.384106	0.998941
Gm26237	ENSMUSG00000093276.1	149.06	0.37566	0.431634	0.870321	0.384125	0.998941
Mir6546	ENSMUSG00000099119.1	12.1487	-0.873852	1.0041	-0.870283	0.384146	0.998941
Rarg	ENSMUSG00000001288.15	354.168	0.262187	0.301305	0.870172	0.384206	0.998941
Tmem130	ENSMUSG00000043388.8	8571.35	-0.25103	0.288493	-0.870143	0.384223	0.998941
Trmt2b	ENSMUSG00000067369.12	1586.86	-0.15711	0.180561	-0.87012	0.384235	0.998941
Gm49274	ENSMUSG00000115030.1	1245.56	0.336897	0.387192	0.870105	0.384243	0.998941
Ppargc1a	ENSMUSG00000029167.13	1786.77	0.285498	0.328124	0.870091	0.384251	0.998941
Gm26901	ENSMUSG00000097797.6	530.777	0.353771	0.40666	0.869943	0.384331	0.998941
Gm48764	ENSMUSG00000112496.2	8680.45	0.226308	0.260156	0.869896	0.384357	0.998941
9630013D21Rik	ENSMUSG00000059027.14	107.274	0.47018	0.54055	0.869818	0.3844	0.998941
Gm18259	ENSMUSG00000113675.1	123.903	0.445425	0.512093	0.869812	0.384403	0.998941
Hapln3	ENSMUSG00000030606.8	129.613	-0.343174	0.394577	-0.869725	0.384451	0.998941
E230016M11Rik	ENSMUSG00000087231.7	586.724	0.241635	0.277833	0.869712	0.384458	0.998941
Ptcd3	ENSMUSG00000063884.6	16172.3	0.149051	0.171393	0.869642	0.384496	0.998941
Spdef	ENSMUSG00000024215.14	46.2478	0.45975	0.528776	0.869461	0.384595	0.998941
Gm45082	ENSMUSG00000108384.1	212.895	0.350257	0.402851	0.869446	0.384603	0.998941
Tnfrsf4	ENSMUSG00000029075.6	125.55	0.333032	0.383042	0.869438	0.384608	0.998941
Gm47625	ENSMUSG00000112461.1	116.701	0.378176	0.434969	0.869432	0.384611	0.998941
Far1	ENSMUSG00000030759.16	24271.1	0.138513	0.159328	0.869354	0.384654	0.998941
Gm38230	ENSMUSG00000102259.1	18.2987	0.812681	0.934821	0.869344	0.384659	0.998941
Gm44108	ENSMUSG00000108019.1	42.0683	0.595523	0.685056	0.869305	0.38468	0.998941
Mir8111	ENSMUSG00000098823.1	101.787	0.382205	0.439738	0.869165	0.384757	0.998941
Tcf7l2	ENSMUSG00000024985.19	37842.3	-0.140738	0.161935	-0.8691	0.384792	0.998941
P4ha2	ENSMUSG00000018906.14	725.685	-0.201441	0.231786	-0.869082	0.384802	0.998941
Tmem116	ENSMUSG00000029452.18	88.637	-0.493446	0.567796	-0.869055	0.384817	0.998941
Samd1	ENSMUSG00000079003.2	4292.37	-0.212478	0.24455	-0.868855	0.384927	0.998941
Gm37472	ENSMUSG00000102151.1	1043.36	0.267093	0.30741	0.86885	0.384929	0.998941
Gm45041	ENSMUSG00000109317.1	455.026	0.296303	0.341054	0.868786	0.384964	0.998941
B630019K06Rik	ENSMUSG00000052364.4	4288.99	-0.235626	0.271243	-0.868691	0.385016	0.998941
AC124237.1	ENSMUSG00000117001.1	1518.27	0.309461	0.356242	0.86868	0.385022	0.998941
Fsd1	ENSMUSG00000011589.9	3109.72	-0.15812	0.182034	-0.868628	0.385051	0.998941
Gm28694	ENSMUSG00000101768.1	96.5936	0.390868	0.45003	0.868537	0.3851	0.998941
Gm37354	ENSMUSG00000103596.1	105.839	0.445801	0.513282	0.86853	0.385104	0.998941
Eml2	ENSMUSG00000040811.15	2692.73	-0.163455	0.188203	-0.868502	0.385119	0.998941
Dlat	ENSMUSG00000000168.9	7763.18	0.146522	0.168723	0.868414	0.385168	0.998941
Ankrd34a	ENSMUSG00000049097.9	210.398	-0.286396	0.329884	-0.868172	0.3853	0.998941
Polr1c	ENSMUSG00000067148.15	4694.68	-0.205202	0.23637	-0.86814	0.385318	0.998941
Eef1g	ENSMUSG00000071644.10	74477.9	-0.213091	0.245459	-0.868132	0.385322	0.998941
Scyl1	ENSMUSG00000024941.9	5176.34	-0.174904	0.201475	-0.86812	0.385329	0.998941
Traf1	ENSMUSG00000026875.14	136.438	-0.335828	0.38686	-0.868087	0.385347	0.998941
Gm37381	ENSMUSG00000102343.1	255.429	0.260377	0.299968	0.868016	0.385386	0.998941
Eme2	ENSMUSG00000073436.11	4726.91	-0.178398	0.205526	-0.868009	0.38539	0.998941
Adh5	ENSMUSG00000028138.8	19132.2	-0.211906	0.244145	-0.86795	0.385422	0.998941
Adipor1	ENSMUSG00000026457.14	9369.4	-0.192269	0.221569	-0.867762	0.385525	0.998941
Wdr63	ENSMUSG00000043020.13	10.8771	-1.08518	1.25056	-0.867759	0.385526	0.998941
Gm7867	ENSMUSG00000100351.1	23.2717	0.830067	0.956626	0.867703	0.385557	0.998941
Gm25612	ENSMUSG00000077202.1	21.0333	0.713678	0.822494	0.867699	0.385559	0.998941
Mark3	ENSMUSG00000007411.16	28129.2	0.143208	0.165078	0.867518	0.385658	0.998941
Zcchc2	ENSMUSG00000038866.15	4100.28	0.160047	0.184506	0.867438	0.385702	0.998941
Nespas	ENSMUSG00000086537.7	2018.43	0.245277	0.282771	0.867403	0.385721	0.998941
Mcam	ENSMUSG00000032135.15	3525.1	-0.212254	0.244723	-0.867324	0.385765	0.998941
Hspd1-ps3	ENSMUSG00000058809.8	34.048	0.527154	0.607841	0.867256	0.385802	0.998941
Vmn1r220	ENSMUSG00000096099.2	84.1423	0.494565	0.570326	0.867163	0.385853	0.998941
AC165291.1	ENSMUSG00000117019.1	34.0568	0.653772	0.753948	0.867131	0.38587	0.998941
Twf2	ENSMUSG00000023277.13	1681.11	-0.201026	0.231857	-0.867024	0.385929	0.998941
Il17c	ENSMUSG00000046108.3	7.60571	0.997207	1.15036	0.866863	0.386017	0.998941
Tgm3	ENSMUSG00000027401.9	112.342	0.380035	0.438411	0.866845	0.386027	0.998941
Gm15280	ENSMUSG00000086580.1	100.452	0.405485	0.467797	0.866797	0.386053	0.998941
Tex43	ENSMUSG00000032900.15	25.087	0.684057	0.789191	0.866783	0.386061	0.998941
Lrp12	ENSMUSG00000022305.13	13311	0.147965	0.170724	0.866689	0.386112	0.998941
Hnrnpa1l2-ps2	ENSMUSG00000021927.7	45.3392	-0.631385	0.728516	-0.866672	0.386122	0.998941
Kbtbd11	ENSMUSG00000055675.6	7404.79	-0.216949	0.250329	-0.866652	0.386132	0.998941
Cplx1	ENSMUSG00000033615.9	1075.55	-0.266951	0.308043	-0.866602	0.38616	0.998941
Myl12a	ENSMUSG00000024048.15	3976.83	-0.218929	0.252663	-0.866486	0.386224	0.998941
Rnf115	ENSMUSG00000028098.13	8474.9	0.187135	0.215976	0.866462	0.386237	0.998941
Hexdc	ENSMUSG00000039307.16	5048.54	-0.158382	0.182803	-0.866409	0.386266	0.998941
Olfr905	ENSMUSG00000096794.2	120.263	0.445533	0.514246	0.866382	0.386281	0.998941
Cdr2l	ENSMUSG00000050910.5	7599.17	-0.181768	0.209802	-0.866377	0.386283	0.998941
Gm5844	ENSMUSG00000082896.1	57.6219	-0.455782	0.526162	-0.866239	0.386359	0.998941
Zfp939	ENSMUSG00000030424.15	1640.4	0.184839	0.213388	0.866211	0.386374	0.998941
Gm11652	ENSMUSG00000083465.1	76.6958	0.587957	0.678922	0.866014	0.386482	0.998941
Aox1	ENSMUSG00000063558.4	109.661	0.361178	0.417078	0.865974	0.386505	0.998941
P4ha1	ENSMUSG00000019916.14	5474.18	-0.192334	0.222118	-0.86591	0.386539	0.998941
Sel1l3	ENSMUSG00000029189.10	1521.14	-0.193593	0.223656	-0.865584	0.386718	0.998941
Tgfb1	ENSMUSG00000002603.15	912.722	-0.210221	0.242891	-0.865495	0.386767	0.998941
Olfr1310	ENSMUSG00000108827.3	837.286	0.32902	0.380158	0.86548	0.386775	0.998941
Txk	ENSMUSG00000054892.14	358.729	0.341922	0.395069	0.865473	0.386779	0.998941
Aqp4	ENSMUSG00000024411.10	309.771	0.260338	0.300806	0.865469	0.386782	0.998941
Bcl9	ENSMUSG00000038256.15	19578.9	-0.146364	0.169122	-0.865435	0.3868	0.998941
Gm37833	ENSMUSG00000103581.1	114.216	0.412082	0.476161	0.865426	0.386805	0.998941
Psmd11	ENSMUSG00000017428.16	27954.2	-0.244298	0.282306	-0.865368	0.386837	0.998941
Gpr19	ENSMUSG00000032641.18	2237.79	-0.157457	0.181978	-0.865255	0.386899	0.998941
Gm26583	ENSMUSG00000097476.1	143.599	-0.309138	0.357282	-0.86525	0.386901	0.998941
AC127342.1	ENSMUSG00000117780.1	393.661	0.34257	0.395935	0.865218	0.386919	0.998941
Eif3f	ENSMUSG00000031029.6	31099.3	-0.218127	0.252124	-0.865156	0.386953	0.998941
Gm43473	ENSMUSG00000104816.1	116.629	0.427674	0.494335	0.865151	0.386956	0.998941
Ubn2	ENSMUSG00000038538.17	49106.5	0.165701	0.191574	0.864941	0.387071	0.998941
Hoxd11	ENSMUSG00000042499.13	26.0991	0.771941	0.892509	0.864911	0.387087	0.998941
Ubap2	ENSMUSG00000028433.14	13149.9	-0.161517	0.186793	-0.864685	0.387211	0.998941
Prdx3	ENSMUSG00000024997.7	6658.71	-0.207877	0.240413	-0.864668	0.387221	0.998941
C2cd5	ENSMUSG00000030279.15	13738	0.215903	0.249697	0.864659	0.387226	0.998941
Islr2	ENSMUSG00000051243.14	35014.9	-0.195189	0.225773	-0.864536	0.387293	0.998941
Gm36435	ENSMUSG00000111074.1	19.0141	0.944654	1.09268	0.864527	0.387299	0.998941
Hnrnph2	ENSMUSG00000045427.13	25489.9	-0.219908	0.25439	-0.86445	0.387341	0.998941
Gm38047	ENSMUSG00000102436.1	189.049	0.383791	0.444016	0.864361	0.38739	0.998941
Zfp740	ENSMUSG00000046897.17	27622.8	-0.170489	0.19725	-0.86433	0.387406	0.998941
Armc3	ENSMUSG00000037683.14	123.383	-0.361882	0.41871	-0.864279	0.387435	0.998941
Igsf9	ENSMUSG00000037995.15	11652.6	-0.163514	0.189243	-0.864043	0.387564	0.998941
Vmn2r17	ENSMUSG00000091879.2	885.271	0.327849	0.379454	0.864002	0.387587	0.998941
Cd74	ENSMUSG00000024610.15	42.7183	-0.539406	0.624338	-0.863965	0.387607	0.998941
Adgrg4	ENSMUSG00000053852.11	111.845	0.47655	0.5516	0.863941	0.38762	0.998941
Ppp2r5b	ENSMUSG00000024777.10	6692.36	-0.191518	0.221727	-0.863756	0.387722	0.998941
Gm47726	ENSMUSG00000112879.1	124.612	0.381388	0.44157	0.863711	0.387747	0.998941
Lats2	ENSMUSG00000021959.16	4869.8	0.186834	0.216317	0.863703	0.387751	0.998941
Loxl2	ENSMUSG00000034205.16	3885.02	-0.247447	0.2865	-0.863689	0.387759	0.998941
Tmem63c	ENSMUSG00000034145.14	440.245	-0.294102	0.340528	-0.863663	0.387773	0.998941
Hist2h2ab	ENSMUSG00000063689.4	1240.24	-0.20909	0.242097	-0.863662	0.387774	0.998941
Slc15a3	ENSMUSG00000024737.2	117.749	-0.331319	0.383693	-0.863502	0.387862	0.998941
AW551984	ENSMUSG00000038112.15	5805.98	-0.228809	0.265003	-0.863419	0.387907	0.998941
Gm43490	ENSMUSG00000105526.1	986.361	0.640396	0.741715	0.8634	0.387918	0.998941
Mterf3	ENSMUSG00000021519.11	6929.06	0.151892	0.175932	0.863355	0.387942	0.998941
2810410L24Rik	ENSMUSG00000075389.3	2442.81	-0.181678	0.210437	-0.863339	0.387951	0.998941
Gm38192	ENSMUSG00000102305.1	362.503	0.294153	0.340721	0.863324	0.38796	0.998941
Gm26700	ENSMUSG00000097201.1	43.2333	0.471279	0.545936	0.863249	0.388001	0.998941
Tsr2	ENSMUSG00000025264.12	4821.73	-0.213532	0.24738	-0.863175	0.388042	0.998941
Lif	ENSMUSG00000034394.14	56.288	0.696001	0.806363	0.863135	0.388063	0.998941
Nuak2	ENSMUSG00000009772.15	14474.9	-0.169614	0.196517	-0.863101	0.388082	0.998941
AI197445	ENSMUSG00000114780.1	176.085	0.473542	0.548683	0.863051	0.388109	0.998941
AI504432	ENSMUSG00000056145.5	4617.07	0.216152	0.25048	0.86295	0.388165	0.998941
Gls	ENSMUSG00000026103.14	26976.2	0.138252	0.160209	0.862949	0.388165	0.998941
Gm43025	ENSMUSG00000106747.1	79.3649	0.482951	0.559715	0.86285	0.38822	0.998941
Gm43150	ENSMUSG00000106777.1	124.934	0.395761	0.458735	0.862722	0.38829	0.998941
Gm14886	ENSMUSG00000081211.1	17.0667	0.954898	1.10687	0.862702	0.388302	0.998941
Ap5z1	ENSMUSG00000039623.13	2030.93	-0.182609	0.211679	-0.862668	0.38832	0.998941
Gm37790	ENSMUSG00000102323.1	158.807	0.301982	0.350109	0.862539	0.388391	0.998941
Ppbp	ENSMUSG00000029372.7	208.284	0.338789	0.392784	0.862534	0.388394	0.998941
Mir1251	ENSMUSG00000093227.1	155.546	0.484473	0.561688	0.862531	0.388396	0.998941
Nalcn	ENSMUSG00000000197.8	4444.09	0.148666	0.172421	0.862223	0.388565	0.998941
Krt222	ENSMUSG00000035849.14	236.302	0.249195	0.289062	0.862081	0.388643	0.998941
Gm43073	ENSMUSG00000104745.1	508.612	0.348861	0.404719	0.861984	0.388697	0.998941
Asb17	ENSMUSG00000038997.4	7.49685	1.03294	1.19839	0.861943	0.388719	0.998941
Plekhm3	ENSMUSG00000051344.13	5774.87	0.15298	0.177499	0.86186	0.388765	0.998941
Sdhd	ENSMUSG00000000171.5	5972.04	-0.201458	0.233755	-0.861833	0.388779	0.998941
Fth1	ENSMUSG00000024661.7	22528.5	-0.236732	0.274722	-0.861714	0.388845	0.998941
4930447K03Rik	ENSMUSG00000113591.1	33.3142	-0.58387	0.677635	-0.861629	0.388891	0.998941
Gm43869	ENSMUSG00000108008.1	417.529	0.37778	0.438501	0.861526	0.388948	0.998941
P2ry14	ENSMUSG00000036381.13	82.7622	-0.42003	0.487769	-0.861126	0.389169	0.998941
Gm20336	ENSMUSG00000114139.1	17.3883	0.736626	0.855438	0.861109	0.389178	0.998941
Drc7	ENSMUSG00000031786.7	11.471	0.931418	1.08165	0.861105	0.38918	0.998941
Ski	ENSMUSG00000029050.15	14782.3	-0.189063	0.219564	-0.861084	0.389192	0.998941
Gm15287	ENSMUSG00000086480.1	54.6328	-0.4336	0.503679	-0.860866	0.389312	0.998941
Car4	ENSMUSG00000000805.18	209.482	-0.278564	0.323596	-0.860838	0.389327	0.998941
Clpb	ENSMUSG00000001829.17	6043.72	-0.157729	0.18323	-0.860828	0.389333	0.998941
Cpxm1	ENSMUSG00000027408.7	1115.21	-0.226962	0.263657	-0.860824	0.389335	0.998941
Abhd12	ENSMUSG00000032046.15	3708.43	0.14708	0.17087	0.860772	0.389364	0.998941
Crym	ENSMUSG00000030905.5	2181.95	-0.308198	0.3581	-0.860646	0.389433	0.998941
Gm15104	ENSMUSG00000087360.2	13.998	-0.966401	1.1229	-0.860633	0.38944	0.998941
Obox3	ENSMUSG00000066772.12	94.0221	0.463063	0.538089	0.86057	0.389475	0.998941
Gm42896	ENSMUSG00000107295.1	68.4872	0.465724	0.541183	0.860567	0.389477	0.998941
Bcl6b	ENSMUSG00000000317.11	736.247	-0.188185	0.218699	-0.860472	0.389529	0.998941
Fibin	ENSMUSG00000074971.4	33.1673	-0.606426	0.704825	-0.860393	0.389573	0.998941
Elavl2	ENSMUSG00000008489.18	43608.3	0.150851	0.175331	0.860381	0.389579	0.998941
Golga3	ENSMUSG00000029502.14	15720.6	-0.168019	0.195319	-0.86023	0.389662	0.998941
Gm47525	ENSMUSG00000112274.1	26.5109	-0.57593	0.669618	-0.860087	0.389741	0.998941
Nat14	ENSMUSG00000035285.6	1017.1	-0.189274	0.220073	-0.860048	0.389763	0.998941
Sept3	ENSMUSG00000022456.16	65378.6	-0.22626	0.263088	-0.860017	0.38978	0.998941
Vmn2r57	ENSMUSG00000066537.5	50.4331	0.510379	0.593489	0.859964	0.389809	0.998941
Xk	ENSMUSG00000015342.6	1438.16	-0.203395	0.236522	-0.859942	0.389821	0.998941
Gm40264	ENSMUSG00000114430.1	154.717	0.41226	0.479409	0.859934	0.389825	0.998941
Vmn1r24	ENSMUSG00000115507.1	37.031	0.614998	0.71527	0.859813	0.389892	0.998941
Car14	ENSMUSG00000038526.14	1565.37	-0.222192	0.25842	-0.859812	0.389892	0.998941
Olfr63	ENSMUSG00000054666.7	1928.25	0.308354	0.35864	0.859787	0.389906	0.998941
1700096K18Rik	ENSMUSG00000101856.1	331.403	0.297253	0.345751	0.859732	0.389937	0.998941
Fbxo38	ENSMUSG00000042211.7	15531.9	-0.151196	0.175885	-0.859628	0.389994	0.998941
Trim43b	ENSMUSG00000079162.8	56.805	0.468338	0.544921	0.85946	0.390087	0.998941
Zkscan3	ENSMUSG00000021327.19	15639.8	0.137633	0.160141	0.859446	0.390094	0.998941
Taok2	ENSMUSG00000059981.12	22041	-0.149024	0.173405	-0.859399	0.390121	0.998941
Eif2b4	ENSMUSG00000029145.12	3204.85	-0.212151	0.24687	-0.859362	0.390141	0.998941
Pik3r2	ENSMUSG00000031834.15	7063.19	-0.174541	0.203107	-0.859352	0.390146	0.998941
Elavl4	ENSMUSG00000028546.17	35268.2	0.180856	0.210461	0.859335	0.390156	0.998941
Wdr77	ENSMUSG00000000561.14	18950.7	-0.165436	0.192523	-0.859302	0.390174	0.998941
Snhg18	ENSMUSG00000096956.2	217.542	-0.278893	0.324577	-0.859249	0.390203	0.998941
Gm12543	ENSMUSG00000080772.1	55.4911	0.558581	0.650119	0.859197	0.390232	0.998941
Shmt2	ENSMUSG00000025403.5	4713.03	-0.201634	0.234693	-0.859136	0.390265	0.998941
Vps35l	ENSMUSG00000030982.19	11179.9	-0.142984	0.166452	-0.859011	0.390334	0.998941
Tab2	ENSMUSG00000015755.16	22485.3	0.163981	0.190926	0.858873	0.390411	0.998941
Nop56	ENSMUSG00000027405.16	21579.7	-0.230712	0.26863	-0.858846	0.390426	0.998941
Pcsk4	ENSMUSG00000020131.14	82.8849	-0.349731	0.407278	-0.858704	0.390504	0.998941
Mir1983	ENSMUSG00000088148.1	71.335	-0.440133	0.512604	-0.858623	0.390549	0.998941
Zkscan14	ENSMUSG00000029627.12	870.444	-0.239341	0.278755	-0.858607	0.390557	0.998941
Il34	ENSMUSG00000031750.15	47.3877	-0.569202	0.663004	-0.858519	0.390606	0.998941
Opalin	ENSMUSG00000050121.9	177.793	0.335741	0.39118	0.858277	0.390739	0.998941
Gm48827	ENSMUSG00000111973.1	14.4286	0.818214	0.953514	0.858104	0.390835	0.998941
Gm47657	ENSMUSG00000113557.1	376.165	0.333256	0.388402	0.858018	0.390883	0.998941
Itprip	ENSMUSG00000117975.1	3101.54	-0.186683	0.217582	-0.857991	0.390898	0.998941
Fzr1	ENSMUSG00000020235.16	7650.49	-0.171187	0.199546	-0.85788	0.390959	0.998941
Olfr362	ENSMUSG00000075377.2	237.269	0.40597	0.47329	0.857763	0.391023	0.998941
Gm44305	ENSMUSG00000105567.1	11.7357	0.98142	1.14423	0.857713	0.391051	0.998941
Eif5b	ENSMUSG00000026083.12	25340.1	-0.200063	0.233257	-0.857693	0.391062	0.998941
Zfp784	ENSMUSG00000043290.6	693.26	-0.204413	0.238343	-0.85764	0.391091	0.998941
Gm48700	ENSMUSG00000113055.1	514.334	0.690136	0.804701	0.85763	0.391097	0.998941
Slc30a10	ENSMUSG00000026614.6	782.704	-0.190893	0.222592	-0.857591	0.391119	0.998941
E130102H24Rik	ENSMUSG00000086782.2	286.959	0.23967	0.279491	0.857524	0.391155	0.998941
Gm47405	ENSMUSG00000113680.1	76.832	0.571896	0.666963	0.857462	0.39119	0.998941
A530058O07Rik	ENSMUSG00000113290.1	297.395	0.261527	0.305014	0.857428	0.391209	0.998941
Gm43143	ENSMUSG00000106241.1	691.398	0.253023	0.295113	0.857377	0.391237	0.998941
Serpina3g	ENSMUSG00000041481.16	19.261	0.883929	1.03103	0.857324	0.391266	0.998941
Pim1	ENSMUSG00000024014.8	3156.4	-0.194102	0.226406	-0.857317	0.39127	0.998941
Gm12059	ENSMUSG00000085665.1	98.6872	0.327934	0.382645	0.85702	0.391434	0.998941
Gm43395	ENSMUSG00000106467.1	322.554	0.34096	0.397846	0.857016	0.391436	0.998941
Olfr420	ENSMUSG00000055033.4	73.6897	0.479348	0.55937	0.856942	0.391477	0.998941
Peg13	ENSMUSG00000106847.1	33231.8	-0.216298	0.252467	-0.856738	0.39159	0.998941
2900037B21Rik	ENSMUSG00000103663.1	405.734	0.33375	0.389567	0.856721	0.391599	0.998941
Idnk	ENSMUSG00000050002.14	2927.94	-0.205041	0.239334	-0.856715	0.391602	0.998941
Tmem183a	ENSMUSG00000042305.12	17299	-0.169087	0.197382	-0.856651	0.391638	0.998941
Gm34176	ENSMUSG00000102922.1	60.6153	0.48855	0.570371	0.856549	0.391694	0.998941
Gm15853	ENSMUSG00000103400.2	271.443	-0.247407	0.288846	-0.856536	0.391702	0.998941
Gm22906	ENSMUSG00000092932.2	112.819	0.493095	0.575733	0.856465	0.391741	0.998941
Gm48127	ENSMUSG00000111271.1	34.3584	0.709054	0.827945	0.856402	0.391775	0.998941
Sprn	ENSMUSG00000045733.7	618.622	-0.241313	0.281787	-0.856367	0.391795	0.998941
Gm13112	ENSMUSG00000087437.7	16.3745	-0.716627	0.836836	-0.856354	0.391802	0.998941
Dlg2	ENSMUSG00000052572.17	3113.73	0.216824	0.253218	0.856276	0.391845	0.998941
Chaf1a	ENSMUSG00000002835.9	10365.6	-0.219458	0.256298	-0.85626	0.391854	0.998941
Oasl2	ENSMUSG00000029561.17	265.358	0.259739	0.303347	0.856243	0.391863	0.998941
Gm43307	ENSMUSG00000105990.1	948.996	0.310011	0.362069	0.856219	0.391877	0.998941
Gm15261	ENSMUSG00000087201.1	73.5129	0.46785	0.54645	0.856162	0.391908	0.998941
Gm42520	ENSMUSG00000104837.1	913.963	0.263974	0.308339	0.856116	0.391934	0.998941
Gm49154	ENSMUSG00000115599.1	141.77	0.278068	0.324805	0.856106	0.391939	0.998941
Tfb1m	ENSMUSG00000036983.7	1707	0.190011	0.221955	0.85608	0.391954	0.998941
AC154912.5	ENSMUSG00000117313.1	248.629	0.305093	0.356409	0.856019	0.391987	0.998941
Dctn2	ENSMUSG00000025410.10	22063.7	-0.191531	0.223786	-0.855867	0.392071	0.998941
Gm37781	ENSMUSG00000102521.1	47.101	0.632334	0.738871	0.855811	0.392102	0.998941
Olfr293	ENSMUSG00000063394.3	67.0362	0.471608	0.551068	0.855807	0.392105	0.998941
Onecut3	ENSMUSG00000045518.8	3692.53	-0.180164	0.210542	-0.855713	0.392157	0.998941
Chd8	ENSMUSG00000053754.14	63290.9	-0.14099	0.164766	-0.855699	0.392165	0.998941
Srsf5	ENSMUSG00000021134.17	43180	-0.181399	0.212006	-0.855628	0.392204	0.998941
Fam155a	ENSMUSG00000079157.4	3200.77	0.178969	0.209177	0.855587	0.392226	0.998941
Gm37899	ENSMUSG00000102657.1	2865.79	0.208147	0.243343	0.855365	0.392349	0.998941
Fam78a	ENSMUSG00000050592.8	147.917	-0.294939	0.344848	-0.855272	0.392401	0.998941
Gm26599	ENSMUSG00000097220.1	106.453	0.368212	0.430552	0.855209	0.392436	0.998941
Gm43618	ENSMUSG00000105403.1	8.54999	-1.4574	1.70417	-0.855197	0.392442	0.998941
Gm9431	ENSMUSG00000083468.1	11.0383	-1.06161	1.24139	-0.855179	0.392452	0.998941
Trp53i11	ENSMUSG00000068735.14	25035.8	-0.168562	0.197126	-0.855098	0.392497	0.998941
Gm10277	ENSMUSG00000069804.2	44.9482	-0.528097	0.617663	-0.854991	0.392556	0.998941
Trib1	ENSMUSG00000032501.9	3645.07	-0.199602	0.233465	-0.854955	0.392576	0.998941
Pou5f1	ENSMUSG00000024406.16	86.2519	0.44981	0.526248	0.85475	0.39269	0.998941
Zmiz2	ENSMUSG00000041164.15	18087.9	-0.151663	0.177445	-0.854705	0.392714	0.998941
Acat2	ENSMUSG00000023832.14	35492.5	-0.21795	0.255002	-0.854699	0.392718	0.998941
Fbf1	ENSMUSG00000020776.18	13262.3	-0.148366	0.173605	-0.85462	0.392762	0.998941
A430103D13Rik	ENSMUSG00000112096.1	739.621	0.189924	0.222238	0.854596	0.392775	0.998941
Gm12259	ENSMUSG00000085744.1	9.60215	1.02508	1.19957	0.854541	0.392805	0.998941
Epha3	ENSMUSG00000052504.7	7991.25	-0.170632	0.199694	-0.854467	0.392847	0.998941
Slc5a6	ENSMUSG00000006641.12	1514.16	-0.201189	0.235472	-0.854407	0.39288	0.998941
Krtcap3	ENSMUSG00000029149.14	105.075	-0.416184	0.487352	-0.853969	0.393122	0.998941
Edar	ENSMUSG00000003227.4	46.853	-0.48692	0.570221	-0.853914	0.393153	0.998941
Ttc39b	ENSMUSG00000038172.14	1655.48	0.214427	0.251184	0.853663	0.393292	0.998941
Pcdha12	ENSMUSG00000103310.1	1205.5	0.177731	0.208216	0.85359	0.393332	0.998941
Gm22923	ENSMUSG00000092693.1	20.1796	0.955133	1.11905	0.853521	0.39337	0.998941
Gm49275	ENSMUSG00000115053.1	90.7515	-0.368922	0.432247	-0.853498	0.393383	0.998941
Gm45047	ENSMUSG00000109337.1	51.5379	0.516196	0.604845	0.853436	0.393418	0.998941
Gatb	ENSMUSG00000028085.12	2072.78	-0.159764	0.187206	-0.853413	0.39343	0.998941
Ubxn4	ENSMUSG00000026353.9	15890.4	0.174447	0.204422	0.85337	0.393454	0.998941
Ptgs1	ENSMUSG00000047250.13	444.967	0.237833	0.278724	0.853291	0.393498	0.998941
Chrnb2	ENSMUSG00000027950.7	13506.3	-0.204912	0.24016	-0.853235	0.393529	0.998941
Kyat1	ENSMUSG00000039648.14	1254.69	-0.155062	0.181737	-0.853221	0.393537	0.998941
Zfp143	ENSMUSG00000061079.14	5142.34	0.169279	0.198416	0.853152	0.393575	0.998941
Hist1h2bn	ENSMUSG00000095217.1	5909.78	0.195297	0.228976	0.852916	0.393706	0.998941
Zfp51	ENSMUSG00000023892.8	2129.78	0.206265	0.241846	0.852881	0.393725	0.998941
Ccdc8	ENSMUSG00000041117.8	4814.7	-0.205649	0.241125	-0.852876	0.393728	0.998941
Crhr2	ENSMUSG00000003476.16	24.9364	-0.658779	0.772484	-0.852806	0.393767	0.998941
Gap43	ENSMUSG00000047261.9	35747.6	-0.231304	0.271232	-0.85279	0.393776	0.998941
Olfr1202	ENSMUSG00000064084.2	321.879	0.369205	0.432951	0.852763	0.393791	0.998941
Gm2253	ENSMUSG00000110244.1	144.607	0.377388	0.442548	0.852762	0.393791	0.998941
Gm19817	ENSMUSG00000105302.1	528.907	0.350004	0.410482	0.852666	0.393845	0.998941
Ccdc40	ENSMUSG00000039963.19	3644.89	-0.175408	0.205747	-0.852544	0.393912	0.998941
Zfp324	ENSMUSG00000004500.9	4898.11	-0.187595	0.220088	-0.852362	0.394013	0.998941
Olfr46	ENSMUSG00000093942.3	1179.28	0.292329	0.343001	0.852268	0.394065	0.998941
Dynlt1-ps1	ENSMUSG00000082691.6	752.848	0.203454	0.238744	0.852186	0.394111	0.998941
Rhbdd2	ENSMUSG00000039917.10	7222.89	-0.142617	0.167355	-0.85218	0.394114	0.998941
Gm15742	ENSMUSG00000087605.1	24.4458	0.828258	0.971944	0.852166	0.394122	0.998941
Meox2	ENSMUSG00000036144.6	108.66	-0.409897	0.481027	-0.852128	0.394143	0.998941
Gm17491	ENSMUSG00000097042.2	1850.26	0.225825	0.26504	0.85204	0.394192	0.998941
Gm17193	ENSMUSG00000079645.2	235.04	0.310719	0.364687	0.852015	0.394206	0.998941
Txn1	ENSMUSG00000028367.5	12573.9	-0.214911	0.252244	-0.851998	0.394215	0.998941
Bcl2l15	ENSMUSG00000044165.12	82.1653	0.459274	0.53908	0.851959	0.394237	0.998941
Gm48556	ENSMUSG00000112985.1	119.451	0.422688	0.496195	0.85186	0.394292	0.998941
Ipo9	ENSMUSG00000041879.13	46646	-0.159947	0.187764	-0.851851	0.394297	0.998941
Gm15482	ENSMUSG00000086711.1	86.0823	0.430811	0.505737	0.851848	0.394298	0.998941
Stk33	ENSMUSG00000031027.15	3740.64	0.170002	0.199582	0.85179	0.394331	0.998941
Chd9	ENSMUSG00000056608.14	42649.1	0.151373	0.177717	0.851767	0.394344	0.998941
Kansl1l	ENSMUSG00000026004.15	6490.92	0.145003	0.170243	0.851736	0.39436	0.998941
1700019L13Rik	ENSMUSG00000111639.1	60.1403	0.447174	0.525017	0.851733	0.394362	0.998941
Gm44007	ENSMUSG00000108026.1	265.239	0.323039	0.379319	0.851627	0.394421	0.998941
Cklf	ENSMUSG00000054400.16	2224.23	0.177191	0.208069	0.851599	0.394436	0.998941
Sfrp2	ENSMUSG00000027996.13	4391.68	-0.219818	0.258136	-0.851556	0.394461	0.998941
Gm15680	ENSMUSG00000090116.1	119.639	0.365143	0.428813	0.851519	0.394481	0.998941
Gm48601	ENSMUSG00000114431.1	431.259	0.697916	0.81962	0.851511	0.394486	0.998941
Gm22661	ENSMUSG00000077380.1	124.747	0.333833	0.392123	0.851348	0.394576	0.998941
Gm38140	ENSMUSG00000102380.1	27.9687	-0.569351	0.668834	-0.851259	0.394625	0.998941
Gm25240	ENSMUSG00000092657.1	27.1549	0.962695	1.13091	0.851259	0.394626	0.998941
Gm49524	ENSMUSG00000115898.1	355.45	0.409948	0.481588	0.851243	0.394634	0.998941
Gm44822	ENSMUSG00000109154.1	924.921	0.300972	0.353573	0.851231	0.394641	0.998941
Gm37174	ENSMUSG00000104253.1	419.54	0.213885	0.251313	0.851069	0.394731	0.998941
Tecpr2	ENSMUSG00000021275.16	6710.94	-0.145343	0.170779	-0.851061	0.394735	0.998941
Zfp954	ENSMUSG00000062116.10	2373.55	-0.156426	0.183804	-0.851044	0.394745	0.998941
Stx1b	ENSMUSG00000030806.6	8543.43	-0.159787	0.187754	-0.851044	0.394745	0.998941
Gm47447	ENSMUSG00000113094.1	120.804	0.407312	0.478613	0.851027	0.394754	0.998941
Fcgr2b	ENSMUSG00000026656.15	526.535	0.307372	0.361213	0.850943	0.394801	0.998941
Taf11	ENSMUSG00000024218.13	6139.9	-0.158468	0.18623	-0.850926	0.394811	0.998941
Fbln2	ENSMUSG00000064080.12	1380.86	-0.238243	0.279983	-0.850919	0.394814	0.998941
Ntng2	ENSMUSG00000035513.19	3503.43	0.164494	0.193324	0.850873	0.39484	0.998941
Gpbp1	ENSMUSG00000032745.18	28771.5	0.165688	0.19473	0.850858	0.394848	0.998941
Mapk10	ENSMUSG00000046709.16	25280.4	-0.190528	0.223955	-0.850743	0.394912	0.998941
Pik3c2a	ENSMUSG00000030660.9	22248.2	0.136766	0.160767	0.850711	0.39493	0.998941
Gm49239	ENSMUSG00000115721.1	23.9998	0.697614	0.820049	0.850697	0.394938	0.998941
Gm37144	ENSMUSG00000102275.1	672.395	0.248904	0.292591	0.850688	0.394943	0.998941
Nudt11	ENSMUSG00000073295.4	4713.61	-0.200311	0.235504	-0.850565	0.395011	0.998941
Rapgef1	ENSMUSG00000039844.19	26067	-0.15689	0.184455	-0.850558	0.395015	0.998941
Sorl1	ENSMUSG00000049313.8	5048.93	-0.156996	0.184611	-0.850415	0.395094	0.998941
Gm38134	ENSMUSG00000102540.1	13.1176	0.805878	0.947667	0.850381	0.395113	0.998941
2010109I03Rik	ENSMUSG00000063522.5	154.022	0.391423	0.46031	0.850347	0.395132	0.998941
Dsg1b	ENSMUSG00000061928.6	48.0156	0.589847	0.693661	0.850339	0.395136	0.998941
Lacc1	ENSMUSG00000044350.14	360.205	-0.242838	0.285581	-0.850329	0.395142	0.998941
Il4i1	ENSMUSG00000074141.13	65.4828	0.433042	0.5093	0.850268	0.395176	0.998941
Ssr2	ENSMUSG00000041355.13	8118.16	-0.220679	0.259577	-0.850146	0.395244	0.998941
Paqr7	ENSMUSG00000037348.15	968.11	0.185447	0.218155	0.850069	0.395287	0.998941
Nupr1l	ENSMUSG00000095789.6	266.877	-0.28107	0.330664	-0.850016	0.395316	0.998941
Cbarp	ENSMUSG00000035640.18	6339.62	-0.169871	0.199862	-0.849938	0.39536	0.998941
Gm37916	ENSMUSG00000103277.1	217.714	0.342996	0.403557	0.84993	0.395364	0.998941
Tmem234	ENSMUSG00000028797.20	7197.73	-0.162598	0.191347	-0.849755	0.395461	0.998941
Asl	ENSMUSG00000025533.15	1414.84	-0.186607	0.219614	-0.849707	0.395488	0.998941
Zfpm2	ENSMUSG00000022306.9	9275.49	0.170001	0.200095	0.849601	0.395547	0.998941
Srgap2	ENSMUSG00000026425.15	22153.3	0.147633	0.173771	0.849585	0.395556	0.998941
Gm42597	ENSMUSG00000105980.1	68.459	0.58749	0.691522	0.849562	0.395569	0.998941
Gm44907	ENSMUSG00000109216.1	172.879	0.382974	0.450805	0.849534	0.395584	0.998941
Tuba1a	ENSMUSG00000072235.6	691572	-0.22317	0.262718	-0.849468	0.395621	0.998941
Ubald1	ENSMUSG00000039568.6	2305.41	-0.1732	0.203901	-0.849431	0.395641	0.998941
Gm28526	ENSMUSG00000100168.2	98.8131	0.366144	0.431078	0.849368	0.395676	0.998941
Gm28529	ENSMUSG00000101320.1	61.912	-0.428977	0.505056	-0.849365	0.395678	0.998941
Gm19065	ENSMUSG00000107873.1	13.8493	1.00004	1.1775	0.849293	0.395718	0.998941
Gm14760	ENSMUSG00000081221.4	33.2749	-0.925757	1.09014	-0.849209	0.395765	0.998941
Gm45360	ENSMUSG00000109852.1	134.839	0.435827	0.513248	0.849155	0.395795	0.998941
Fgf5	ENSMUSG00000029337.2	92.4164	-0.447288	0.526783	-0.849093	0.395829	0.998941
Stard6	ENSMUSG00000079608.10	171.042	0.330809	0.38966	0.848968	0.395899	0.998941
Gm37637	ENSMUSG00000102861.1	155.528	0.270147	0.318212	0.848955	0.395906	0.998941
Rnpc3	ENSMUSG00000027981.14	7352.02	0.178431	0.210191	0.848902	0.395936	0.998941
Gprasp1	ENSMUSG00000043384.15	75064.3	-0.187976	0.221466	-0.848781	0.396003	0.998941
Ankrd54	ENSMUSG00000033055.12	3237.95	-0.19943	0.234969	-0.848751	0.39602	0.998941
Depdc7	ENSMUSG00000027173.7	164.525	0.270217	0.31844	0.848564	0.396124	0.998941
Gm28187	ENSMUSG00000099375.1	186.937	0.372485	0.439051	0.848386	0.396223	0.998941
Gm8722	ENSMUSG00000081164.1	14.9245	0.79795	0.940563	0.848374	0.39623	0.998941
Mms22l	ENSMUSG00000045751.16	9206.75	0.163763	0.193037	0.84835	0.396243	0.998941
Adamtsl2	ENSMUSG00000036040.14	944.33	-0.20307	0.239396	-0.848259	0.396294	0.998941
Trim8	ENSMUSG00000025034.9	13695	-0.184505	0.217519	-0.848224	0.396313	0.998941
Exo5	ENSMUSG00000028629.9	4079.42	-0.216202	0.254903	-0.848175	0.396341	0.998941
Gpaa1	ENSMUSG00000022561.13	3555.71	-0.165175	0.19476	-0.848094	0.396386	0.998941
Klhl32	ENSMUSG00000040387.16	2382.78	-0.168328	0.198558	-0.847753	0.396575	0.998941
Scmh1	ENSMUSG00000000085.16	8981.99	0.158252	0.186678	0.847725	0.396591	0.998941
Fdxr	ENSMUSG00000018861.8	1118.48	-0.175543	0.207115	-0.847562	0.396682	0.998941
Hipk2	ENSMUSG00000061436.15	59133.3	0.144727	0.170758	0.847556	0.396685	0.998941
Prkca	ENSMUSG00000050965.14	4814	0.206252	0.243379	0.847451	0.396744	0.998941
Crabp1	ENSMUSG00000032291.8	9163.51	-0.276892	0.326743	-0.84743	0.396756	0.998941
Mrnip	ENSMUSG00000020381.10	1073.16	-0.182681	0.215594	-0.847336	0.396808	0.998941
Olfr380	ENSMUSG00000072709.3	196.816	0.338363	0.399391	0.847198	0.396885	0.998941
Nek9	ENSMUSG00000034290.9	15248.9	-0.166895	0.197	-0.847182	0.396894	0.998941
Efnb1	ENSMUSG00000031217.8	7135.24	-0.187965	0.221876	-0.847163	0.396905	0.998941
Rab40b	ENSMUSG00000025170.13	199.316	-0.275956	0.325793	-0.847029	0.396979	0.998941
Gm17058	ENSMUSG00000090406.1	17.0231	0.707168	0.835	0.846908	0.397046	0.998941
Sap18b	ENSMUSG00000061104.5	3470.17	-0.223346	0.263729	-0.846875	0.397065	0.998941
Gm43628	ENSMUSG00000105935.1	213.72	0.344353	0.406629	0.846847	0.39708	0.998941
Gm17251	ENSMUSG00000090952.2	338.542	0.210869	0.249013	0.84682	0.397095	0.998941
Gm16185	ENSMUSG00000084911.1	14.1461	0.830862	0.981488	0.846533	0.397255	0.998941
Cmya5	ENSMUSG00000047419.5	240.91	0.229685	0.271341	0.846481	0.397285	0.998941
Gm42935	ENSMUSG00000107307.1	12.989	0.859501	1.01546	0.846418	0.39732	0.998941
Wscd2	ENSMUSG00000063430.9	2225.05	-0.164642	0.194518	-0.84641	0.397324	0.998941
Olfr23	ENSMUSG00000069816.5	22.3884	-0.826405	0.976428	-0.846355	0.397355	0.998941
Fchsd1	ENSMUSG00000038524.13	1206.72	-0.181902	0.214964	-0.846197	0.397443	0.998941
Pla1a	ENSMUSG00000002847.7	17.2908	-0.671913	0.794121	-0.84611	0.397492	0.998941
Gm22914	ENSMUSG00000094528.1	102.485	-0.415379	0.490969	-0.84604	0.39753	0.998941
Gm17906	ENSMUSG00000106806.1	63.6921	0.48288	0.570758	0.846034	0.397534	0.998941
Xcr1	ENSMUSG00000060509.4	158.386	0.328243	0.387984	0.846023	0.39754	0.998941
Hdac8	ENSMUSG00000067567.12	2061.11	-0.171893	0.203183	-0.846001	0.397552	0.998941
Ap2a2	ENSMUSG00000002957.11	26705	-0.180371	0.213214	-0.845961	0.397575	0.998941
Olfr33	ENSMUSG00000066273.6	20.1287	0.844205	0.99793	0.845956	0.397577	0.998941
Gm49486	ENSMUSG00000116121.1	213.359	-0.280665	0.331836	-0.845793	0.397668	0.998941
Taf2	ENSMUSG00000037343.8	21755.5	0.137787	0.162926	0.845704	0.397718	0.998941
Arid3c	ENSMUSG00000066224.13	39.8412	0.536256	0.634121	0.845669	0.397738	0.998941
Gm6170	ENSMUSG00000100078.1	24.1013	-0.739829	0.874862	-0.845652	0.397747	0.998941
B530045E10Rik	ENSMUSG00000044633.4	106.856	-0.365258	0.431961	-0.845582	0.397786	0.998941
Pcdha11	ENSMUSG00000007440.10	826.224	-0.210908	0.249465	-0.845443	0.397863	0.998941
Gm14066	ENSMUSG00000085071.1	81.6062	0.361628	0.427846	0.845229	0.397983	0.998941
E130310I04Rik	ENSMUSG00000116665.1	50.2856	0.463355	0.548212	0.845211	0.397993	0.998941
Tgds	ENSMUSG00000022130.10	2285.61	0.167941	0.198736	0.845047	0.398084	0.998941
Spef1	ENSMUSG00000027329.9	5528.55	-0.178015	0.210664	-0.845019	0.3981	0.998941
Gm32335	ENSMUSG00000111570.1	122.498	-0.394153	0.466469	-0.84497	0.398127	0.998941
Zswim5	ENSMUSG00000033948.3	17178.2	-0.193104	0.228537	-0.844955	0.398136	0.998941
Gm44710	ENSMUSG00000109455.1	11.6686	-0.900253	1.06553	-0.84489	0.398172	0.998941
Gm28586	ENSMUSG00000100176.1	229.74	0.341117	0.403765	0.84484	0.3982	0.998941
Mir99b	ENSMUSG00000065396.1	30.1601	-0.62354	0.738107	-0.844783	0.398232	0.998941
Gm27022	ENSMUSG00000098155.1	8.63995	-1.14467	1.35525	-0.844618	0.398324	0.998941
Akap3	ENSMUSG00000030344.11	18.4825	0.755437	0.894435	0.844597	0.398336	0.998941
4933413C19Rik	ENSMUSG00000089952.1	142.404	0.451969	0.535152	0.844562	0.398355	0.998941
Gm12565	ENSMUSG00000081093.1	12.0208	-0.823074	0.974716	-0.844425	0.398432	0.998941
Eny2	ENSMUSG00000022338.8	15165.9	-0.205088	0.242885	-0.844383	0.398456	0.998941
E330023G01Rik	ENSMUSG00000102013.1	18.9229	0.70304	0.832644	0.844346	0.398476	0.998941
Gm37310	ENSMUSG00000103047.1	411.175	0.285088	0.337674	0.844268	0.39852	0.998941
B020031H02Rik	ENSMUSG00000109995.1	166.298	0.446139	0.528434	0.844266	0.398521	0.998941
E030044B06Rik	ENSMUSG00000097740.2	113.837	-0.348877	0.41329	-0.844146	0.398588	0.998941
Myl6	ENSMUSG00000090841.2	12710.1	-0.212789	0.252078	-0.84414	0.398591	0.998941
Lpin2	ENSMUSG00000024052.17	11209.7	0.157195	0.18623	0.844094	0.398617	0.998941
C230072F16Rik	ENSMUSG00000112121.1	369.844	0.320861	0.380129	0.844086	0.398621	0.998941
Cd8a	ENSMUSG00000053977.13	120.437	0.380352	0.450609	0.844084	0.398623	0.998941
Il23a	ENSMUSG00000025383.2	31.4918	0.574748	0.681013	0.84396	0.398692	0.998941
Slc25a15	ENSMUSG00000031482.9	2118.61	-0.181819	0.215438	-0.84395	0.398697	0.998941
D030046N08Rik	ENSMUSG00000089760.1	246.003	-0.293535	0.347814	-0.843942	0.398702	0.998941
Ccdc74a	ENSMUSG00000041617.10	126.865	-0.335287	0.397304	-0.843906	0.398722	0.998941
Iqub	ENSMUSG00000046192.4	80.6565	0.384336	0.455427	0.843902	0.398724	0.998941
Nhlh1	ENSMUSG00000051251.3	6519.93	-0.177575	0.210435	-0.843846	0.398756	0.998941
Gm44000	ENSMUSG00000107811.1	28.6162	0.592137	0.701764	0.843783	0.398791	0.998941
5730460C07Rik	ENSMUSG00000062046.1	28.1752	-0.575937	0.682567	-0.843782	0.398791	0.998941
Tex22	ENSMUSG00000012211.13	49.5301	-0.473715	0.56158	-0.843541	0.398926	0.998941
5430421F17Rik	ENSMUSG00000110140.1	56.3219	0.491697	0.583016	0.843368	0.399023	0.998941
Tagln3	ENSMUSG00000022658.10	17870.2	-0.220607	0.26162	-0.843237	0.399096	0.998941
B3galt2	ENSMUSG00000033849.3	2318.93	0.230595	0.273488	0.843165	0.399136	0.998941
Alpk1	ENSMUSG00000028028.11	491.264	0.213394	0.253112	0.843081	0.399183	0.998941
Hadha	ENSMUSG00000025745.12	12572.9	-0.181669	0.215487	-0.843062	0.399194	0.998941
Utp3	ENSMUSG00000070697.4	5161.66	-0.215996	0.256208	-0.843047	0.399202	0.998941
Fbxl13	ENSMUSG00000048520.16	76.1547	0.41156	0.488275	0.842887	0.399292	0.998941
Nfic	ENSMUSG00000055053.18	1972.44	-0.208918	0.247874	-0.842837	0.399319	0.998941
Yaf2	ENSMUSG00000022634.9	3820.82	0.195846	0.232367	0.842829	0.399324	0.998941
Ocrl	ENSMUSG00000001173.15	10343.5	0.151107	0.179306	0.842735	0.399376	0.998941
Grik4	ENSMUSG00000032017.14	1318.95	-0.173914	0.20637	-0.842733	0.399378	0.998941
Olfr251	ENSMUSG00000096757.2	108.801	0.470476	0.558445	0.842474	0.399522	0.998941
Ap4b1	ENSMUSG00000032952.11	3681.56	-0.16851	0.200021	-0.842463	0.399529	0.998941
Arg2	ENSMUSG00000021125.6	499.794	-0.24334	0.288902	-0.842294	0.399623	0.998941
Pax3	ENSMUSG00000004872.15	16168.5	0.152909	0.181541	0.842283	0.39963	0.998941
Gm44830	ENSMUSG00000108886.1	160.343	0.379809	0.451107	0.84195	0.399816	0.998941
Gm38214	ENSMUSG00000103967.1	397.43	0.330808	0.392943	0.841871	0.39986	0.998941
Vrk2	ENSMUSG00000064090.14	1372.3	0.189595	0.225231	0.841783	0.39991	0.998941
Gm47257	ENSMUSG00000112347.1	77.3084	0.405293	0.481544	0.841653	0.399982	0.998941
Txnrd1	ENSMUSG00000020250.10	34436.7	-0.189098	0.22468	-0.841632	0.399994	0.998941
Gm12056	ENSMUSG00000085803.1	86.4214	0.48082	0.571323	0.84159	0.400018	0.998941
Akap1	ENSMUSG00000018428.15	5581.06	-0.170504	0.202639	-0.841417	0.400114	0.998941
Gm22107	ENSMUSG00000084497.1	17.2878	0.661059	0.785686	0.841378	0.400136	0.998941
Efcab1	ENSMUSG00000068617.5	1315.02	-0.196021	0.232978	-0.841368	0.400142	0.998941
Gm48948	ENSMUSG00000115228.1	230.325	0.334704	0.397837	0.841309	0.400175	0.998941
Carf	ENSMUSG00000026017.13	4531.85	0.159331	0.189395	0.841263	0.400201	0.998941
Ccdc28a	ENSMUSG00000059554.12	420.451	-0.203043	0.241357	-0.841258	0.400203	0.998941
Grpel1	ENSMUSG00000029198.3	5709.69	-0.20355	0.241959	-0.841256	0.400205	0.998941
Zfp219	ENSMUSG00000049295.17	14387.2	-0.159739	0.189882	-0.841255	0.400205	0.998941
Gm9247	ENSMUSG00000115505.1	52.4705	0.547275	0.650636	0.841138	0.40027	0.998941
Fut4	ENSMUSG00000049307.6	337.667	-0.21881	0.260173	-0.841016	0.400339	0.998941
Gm10643	ENSMUSG00000074215.2	392.626	0.221242	0.263082	0.840959	0.400371	0.998941
9430053O09Rik	ENSMUSG00000102344.1	2870	0.181582	0.215935	0.84091	0.400399	0.998941
Tmem14c	ENSMUSG00000021361.7	3299.1	-0.179174	0.213091	-0.840831	0.400443	0.998941
AC154779.4	ENSMUSG00000117256.1	12.2633	-1.02329	1.21702	-0.840815	0.400452	0.998941
Mir8105	ENSMUSG00000098957.1	22.8925	0.681624	0.810768	0.840714	0.400508	0.998941
Zfp825	ENSMUSG00000069208.9	2035.21	0.171483	0.203989	0.840649	0.400544	0.998941
Rttn	ENSMUSG00000023066.10	7707.33	0.200472	0.238472	0.840649	0.400544	0.998941
Fancf	ENSMUSG00000092118.1	1194.31	-0.177817	0.211527	-0.840634	0.400553	0.998941
Letm1	ENSMUSG00000005299.6	7857.48	-0.149657	0.178037	-0.840598	0.400573	0.998941
Timm22	ENSMUSG00000020843.15	4242.33	-0.183399	0.218182	-0.840575	0.400586	0.998941
5430419D17Rik	ENSMUSG00000006204.6	10.6309	0.854299	1.01636	0.840549	0.400601	0.998941
Anapc4	ENSMUSG00000029176.13	19849.3	0.138012	0.164207	0.840476	0.400642	0.998941
Arglu1	ENSMUSG00000040459.11	18716.4	0.144307	0.171703	0.840446	0.400658	0.998941
Gm38409	ENSMUSG00000114744.1	28.7448	0.624847	0.743518	0.840392	0.400689	0.998941
Fto	ENSMUSG00000055932.15	26674.7	-0.172682	0.205487	-0.840355	0.400709	0.998941
Gm9864	ENSMUSG00000052005.8	4443.63	-0.14572	0.173408	-0.840329	0.400724	0.998941
Tmem250-ps	ENSMUSG00000087679.2	2035.11	-0.197412	0.234947	-0.840243	0.400772	0.998941
E230025N22Rik	ENSMUSG00000044719.5	12.6779	-1.04909	1.24876	-0.840102	0.400851	0.998941
Gm37065	ENSMUSG00000104413.1	527.615	0.270505	0.322043	0.839965	0.400928	0.998941
Surf4	ENSMUSG00000014867.9	13167.8	-0.204075	0.242962	-0.839945	0.400939	0.998941
Gm48582	ENSMUSG00000114501.1	1878.96	0.304223	0.36221	0.839908	0.40096	0.998941
Gm47590	ENSMUSG00000112601.1	367.596	0.386885	0.460636	0.839893	0.400968	0.998941
Mrpl37	ENSMUSG00000028622.11	5360.66	-0.177352	0.21117	-0.839855	0.40099	0.998941
Ndufa12	ENSMUSG00000020022.17	3446.49	0.223797	0.266495	0.839779	0.401032	0.998941
Gm37022	ENSMUSG00000103609.1	437.38	0.267127	0.318094	0.839774	0.401035	0.998941
Rbm44	ENSMUSG00000070732.2	54.5839	0.487284	0.580352	0.839636	0.401113	0.998941
Vmn1r180	ENSMUSG00000092473.4	154.079	0.389636	0.464056	0.839632	0.401115	0.998941
Gm25406	ENSMUSG00000088224.1	36.1875	0.491716	0.585671	0.839576	0.401146	0.998941
Gpr89	ENSMUSG00000028096.13	6450.55	0.147688	0.17591	0.839566	0.401152	0.998941
Gm15946	ENSMUSG00000089695.2	28.0984	0.628945	0.749162	0.839531	0.401171	0.998941
Gm49162	ENSMUSG00000114971.1	132.471	0.412162	0.490951	0.839517	0.401179	0.998941
Gm42447	ENSMUSG00000105485.1	290.763	0.431475	0.513994	0.839454	0.401215	0.998941
4930526A20Rik	ENSMUSG00000085521.4	245.944	0.286077	0.340845	0.839317	0.401291	0.998941
Olfr804	ENSMUSG00000095401.2	811.241	0.329405	0.392543	0.839154	0.401383	0.998941
Ankrd10	ENSMUSG00000031508.14	15619.6	0.155516	0.185365	0.838972	0.401485	0.998941
Olfr1120	ENSMUSG00000081234.3	879.492	0.345074	0.411347	0.83889	0.401531	0.998941
Gm16589	ENSMUSG00000074482.5	17.3138	0.725148	0.864479	0.838827	0.401567	0.998941
Gm37005	ENSMUSG00000103884.1	22.0718	0.600692	0.716168	0.838759	0.401604	0.998941
Gm15421	ENSMUSG00000084235.2	280.671	0.391609	0.466917	0.838713	0.401631	0.998941
4930568A13Rik	ENSMUSG00000104638.1	24.131	0.639751	0.762779	0.838711	0.401632	0.998941
Zic3	ENSMUSG00000067860.11	11128.9	0.15061	0.179608	0.838545	0.401725	0.998941
Trir	ENSMUSG00000041203.9	7239.44	-0.222603	0.265464	-0.838542	0.401727	0.998941
Gm23736	ENSMUSG00000064487.1	28.6169	-0.55596	0.663015	-0.838533	0.401731	0.998941
Srebf2	ENSMUSG00000022463.8	40277.8	-0.180821	0.215651	-0.838489	0.401756	0.998941
Gm23546	ENSMUSG00000088836.1	43.5995	0.531785	0.634269	0.838421	0.401794	0.998941
Rasef	ENSMUSG00000043003.14	23.3172	-0.643913	0.768087	-0.838334	0.401843	0.998941
Gal3st1	ENSMUSG00000049721.14	36.6582	-0.486011	0.579775	-0.838275	0.401876	0.998941
Gm38254	ENSMUSG00000102783.1	36.3536	-0.565586	0.674729	-0.838243	0.401894	0.998941
Olfr140	ENSMUSG00000075068.3	16.1248	1.03403	1.23367	0.83817	0.401935	0.998941
Csmd2	ENSMUSG00000028804.20	7516.55	0.196274	0.234174	0.838156	0.401943	0.998941
Gm26813	ENSMUSG00000097819.1	12.1087	0.966066	1.15269	0.838094	0.401978	0.998941
Zfp986	ENSMUSG00000078500.3	7.64585	1.17771	1.40524	0.838088	0.401981	0.998941
Atp10b	ENSMUSG00000055415.7	336.342	0.253207	0.302126	0.838083	0.401984	0.998941
Cdc42se1	ENSMUSG00000046722.14	9040.71	-0.190405	0.227223	-0.837965	0.40205	0.998941
Gnpda2	ENSMUSG00000029209.15	2365.58	0.216656	0.25856	0.837935	0.402067	0.998941
Mir6335	ENSMUSG00000098734.1	33.2911	0.72448	0.864606	0.837931	0.40207	0.998941
Gm48208	ENSMUSG00000114518.1	38.3701	0.501653	0.598691	0.837916	0.402078	0.998941
AC117629.1	ENSMUSG00000117950.1	139.216	0.527165	0.629184	0.837854	0.402113	0.998941
Gm47436	ENSMUSG00000110853.1	73.5312	0.435406	0.519711	0.837784	0.402152	0.998941
Rpl10a-ps1	ENSMUSG00000084416.3	17236.8	-0.270792	0.323236	-0.837755	0.402168	0.998941
Rusc1	ENSMUSG00000041263.14	7056.54	-0.176322	0.210486	-0.83769	0.402205	0.998941
BC024386	ENSMUSG00000109628.1	59.3176	0.457881	0.546766	0.837434	0.402349	0.998941
Zfr	ENSMUSG00000022201.16	41957.8	0.136727	0.163311	0.837215	0.402472	0.998941
Capzb	ENSMUSG00000028745.18	19244.3	-0.203028	0.242554	-0.837044	0.402568	0.998941
Fgfrl1	ENSMUSG00000008090.14	1751.45	-0.197334	0.235783	-0.836932	0.402631	0.998941
Ruvbl1	ENSMUSG00000030079.15	7787.48	-0.204306	0.244174	-0.836723	0.402748	0.998941
Ablim1	ENSMUSG00000025085.16	9562.7	-0.136609	0.163285	-0.836634	0.402799	0.998941
Gm30735	ENSMUSG00000105168.1	202.091	0.378691	0.452689	0.836536	0.402853	0.998941
Gm6225	ENSMUSG00000097746.2	934.481	0.240395	0.287371	0.836532	0.402855	0.998941
Olfr466	ENSMUSG00000049806.4	221.084	0.345298	0.412775	0.836528	0.402858	0.998941
Gm26594	ENSMUSG00000097189.1	36.9162	0.515777	0.616578	0.836516	0.402865	0.998941
Cacnb3	ENSMUSG00000003352.14	12449.7	-0.166041	0.198503	-0.836467	0.402892	0.998941
Nkx2-3	ENSMUSG00000044220.13	95.6947	-0.331486	0.396302	-0.836447	0.402903	0.998941
Gm37873	ENSMUSG00000102172.1	147.642	0.37514	0.448496	0.836439	0.402908	0.998941
Gm38258	ENSMUSG00000102256.1	15.581	0.974235	1.16477	0.836421	0.402918	0.998941
Cpne3	ENSMUSG00000028228.5	10257.3	0.162817	0.194662	0.836409	0.402925	0.998941
Med22	ENSMUSG00000015776.12	6761.68	-0.199628	0.238705	-0.836296	0.402989	0.998941
Slc6a20a	ENSMUSG00000036814.13	396.41	-0.247314	0.295727	-0.83629	0.402992	0.998941
Gm11745	ENSMUSG00000084052.1	42.8109	0.552036	0.660217	0.836143	0.403075	0.998941
Sarm1	ENSMUSG00000050132.13	7704.3	-0.173371	0.207352	-0.836118	0.403088	0.998941
Zbtb18	ENSMUSG00000063659.11	27871.2	0.171014	0.204539	0.836097	0.4031	0.998941
Vmn1r174	ENSMUSG00000090411.2	243.434	0.336236	0.402169	0.836057	0.403123	0.998941
D030047H15Rik	ENSMUSG00000085886.1	25.4919	0.610758	0.730532	0.836046	0.403129	0.998941
Atxn2	ENSMUSG00000042605.16	19854.9	0.138655	0.165859	0.835982	0.403165	0.998941
Npm3	ENSMUSG00000056209.7	1731.55	-0.210223	0.251481	-0.835942	0.403188	0.998941
BC053393	ENSMUSG00000046974.6	117.58	0.324663	0.388382	0.835937	0.403191	0.998941
Nars	ENSMUSG00000024587.10	19623.4	-0.180061	0.21543	-0.835821	0.403255	0.998941
Gm17203	ENSMUSG00000090965.1	608.489	0.300979	0.360231	0.835517	0.403426	0.998941
Myo6	ENSMUSG00000033577.18	6802.45	-0.154177	0.184531	-0.835506	0.403433	0.998941
Prkrip1	ENSMUSG00000039737.11	2850.23	-0.175908	0.210544	-0.835492	0.403441	0.998941
A930033H14Rik	ENSMUSG00000090622.1	299.741	0.223568	0.267601	0.835453	0.403463	0.998941
Olfr600	ENSMUSG00000045540.5	551.695	0.327979	0.392617	0.835365	0.403512	0.998941
Gm42767	ENSMUSG00000104562.1	12.0723	0.980618	1.17395	0.835311	0.403542	0.998941
Prpf6	ENSMUSG00000002455.14	16462	-0.20954	0.250856	-0.835299	0.40355	0.998941
Cfap126	ENSMUSG00000026649.14	60.9337	-0.380956	0.45609	-0.835265	0.403569	0.998941
Zfp654	ENSMUSG00000047141.5	9620.07	0.165762	0.19846	0.835243	0.403581	0.998941
Gm43658	ENSMUSG00000106815.1	997.145	0.303459	0.363341	0.835191	0.40361	0.998941
Smim19	ENSMUSG00000031534.15	1611.81	-0.223804	0.267993	-0.835111	0.403655	0.998941
Gm44430	ENSMUSG00000107698.1	53.9404	-0.420987	0.504116	-0.835101	0.403661	0.998941
Efr3b	ENSMUSG00000020658.10	23039.2	-0.159669	0.191209	-0.835049	0.40369	0.998941
Tceal7	ENSMUSG00000079428.8	54.6468	0.532075	0.637208	0.835011	0.403711	0.998941
Eif4g1	ENSMUSG00000045983.16	92735.7	-0.184869	0.221402	-0.834993	0.403722	0.998941
B130021K23Rik	ENSMUSG00000108042.1	801.869	0.278553	0.333618	0.834948	0.403747	0.998941
Sema4b	ENSMUSG00000030539.13	4847.86	-0.158625	0.189999	-0.834872	0.40379	0.998941
Snca	ENSMUSG00000025889.13	1546.3	-0.184428	0.220918	-0.834826	0.403816	0.998941
Sult6b2	ENSMUSG00000048473.15	15.3243	0.706028	0.845769	0.834776	0.403844	0.998941
Gm47088	ENSMUSG00000113076.1	475.577	0.298726	0.357856	0.834767	0.403849	0.998941
Gm45053	ENSMUSG00000108368.1	141.848	0.307749	0.368682	0.834726	0.403872	0.998941
Slc9a5	ENSMUSG00000014786.8	1680.96	-0.174219	0.208736	-0.834637	0.403922	0.998941
Relch	ENSMUSG00000026319.13	16862	0.161167	0.193099	0.834632	0.403925	0.998941
Gm12216	ENSMUSG00000081769.9	8.3939	1.00947	1.20951	0.834611	0.403937	0.998941
Ppef1	ENSMUSG00000062168.12	84.5659	0.359106	0.430304	0.834542	0.403976	0.998941
Gm48004	ENSMUSG00000114595.1	25.2922	0.66211	0.793402	0.83452	0.403988	0.998941
Cdkl1	ENSMUSG00000020990.5	99.6758	0.412599	0.494418	0.834515	0.403991	0.998941
Rhoq	ENSMUSG00000024143.15	9405.61	0.192826	0.231064	0.834514	0.403991	0.998941
Gm7173	ENSMUSG00000073077.6	472.488	0.212955	0.255203	0.834455	0.404025	0.998941
Gm7102	ENSMUSG00000094649.1	87.972	0.414884	0.497194	0.834452	0.404026	0.998941
Rtf2	ENSMUSG00000027502.11	7947.1	-0.206989	0.248056	-0.834445	0.40403	0.998941
Gm20401	ENSMUSG00000092385.1	18.3744	0.710362	0.85145	0.834296	0.404114	0.998941
Gm12532	ENSMUSG00000084754.1	38.6055	0.51866	0.621679	0.834289	0.404118	0.998941
Tkt	ENSMUSG00000021957.7	18718.3	-0.202514	0.242754	-0.834239	0.404146	0.998941
9330198I05Rik	ENSMUSG00000104904.1	33.3701	0.530561	0.636033	0.834173	0.404184	0.998941
Gm47693	ENSMUSG00000112338.1	202.667	0.330646	0.396384	0.834156	0.404193	0.998941
1700105P06Rik	ENSMUSG00000099923.2	81.0299	-0.330785	0.396578	-0.834096	0.404227	0.998941
AC156546.1	ENSMUSG00000118018.1	3359.01	0.165802	0.198788	0.834063	0.404246	0.998941
Slc35c1	ENSMUSG00000049922.8	906.623	-0.194321	0.23299	-0.834034	0.404262	0.998941
Gm30489	ENSMUSG00000114329.1	355.093	0.242207	0.290411	0.834013	0.404274	0.998941
Gm43906	ENSMUSG00000107446.1	86.9709	0.381932	0.457969	0.833971	0.404298	0.998941
2900076A07Rik	ENSMUSG00000097277.7	1042.91	0.165841	0.198861	0.833957	0.404305	0.998941
Olfr984	ENSMUSG00000045812.5	70.6068	0.572252	0.686224	0.833915	0.404329	0.998941
Vmn1r193	ENSMUSG00000046932.2	410.735	0.336024	0.40297	0.83387	0.404355	0.998941
Morc4	ENSMUSG00000031434.15	1881.53	0.183239	0.219747	0.833861	0.404359	0.998941
Tsacc	ENSMUSG00000010538.14	169.798	0.295221	0.354092	0.833742	0.404426	0.998941
Fn3k	ENSMUSG00000025175.12	549.469	-0.194613	0.233434	-0.833699	0.404451	0.998941
Lage3	ENSMUSG00000015289.4	2377.19	-0.209981	0.251882	-0.833649	0.404479	0.998941
H2-Bl	ENSMUSG00000073406.10	60.6245	0.39494	0.473824	0.833517	0.404553	0.998941
Mrpl43	ENSMUSG00000025208.9	3231.39	-0.198331	0.237991	-0.833354	0.404645	0.998941
Gm42777	ENSMUSG00000104676.1	246.689	0.33987	0.407877	0.833266	0.404695	0.998941
Gm42634	ENSMUSG00000106517.1	144.569	0.442583	0.531174	0.833216	0.404723	0.998941
Gm43836	ENSMUSG00000106566.1	144.569	0.442583	0.531174	0.833216	0.404723	0.998941
Gm27512	ENSMUSG00000094290.2	23.3327	1.02279	1.22775	0.833058	0.404812	0.998941
Ubxn11	ENSMUSG00000012126.16	405.071	-0.209444	0.251425	-0.833027	0.40483	0.998941
2700097O09Rik	ENSMUSG00000062198.5	2411.87	0.142635	0.171255	0.832879	0.404913	0.998941
Gm42782	ENSMUSG00000105976.1	92.6506	0.421068	0.505578	0.832844	0.404932	0.998941
Tyw3	ENSMUSG00000047583.9	1788.53	0.1495	0.179512	0.832817	0.404948	0.998941
Pld2	ENSMUSG00000020828.13	812.289	-0.187495	0.225133	-0.832817	0.404948	0.998941
Gm19085	ENSMUSG00000101958.1	210.105	0.406341	0.487926	0.832793	0.404962	0.998941
Slc6a20b	ENSMUSG00000025243.15	175.348	0.333977	0.401056	0.832744	0.404989	0.998941
Apoc4	ENSMUSG00000074336.5	644.89	0.294746	0.353947	0.83274	0.404991	0.998941
Cwc25	ENSMUSG00000018541.10	4484.24	-0.195771	0.235098	-0.832722	0.405001	0.998941
AC117612.2	ENSMUSG00000117981.1	42.7743	0.499028	0.599317	0.832661	0.405036	0.998941
Plscr4	ENSMUSG00000032377.8	151.648	-0.283134	0.340038	-0.832652	0.405041	0.998941
Ngdn	ENSMUSG00000022204.9	2987.85	-0.167494	0.201166	-0.832617	0.405061	0.998941
Kbtbd4	ENSMUSG00000005505.12	5756.19	-0.195706	0.235053	-0.832604	0.405068	0.998941
A530053G22Rik	ENSMUSG00000046764.8	315.05	0.332056	0.398822	0.832591	0.405076	0.998941
Khsrp	ENSMUSG00000007670.10	31094	-0.171909	0.206479	-0.832577	0.405083	0.998941
Gm43871	ENSMUSG00000107913.1	103.782	0.395576	0.475187	0.832465	0.405146	0.998941
Gm35986	ENSMUSG00000105837.4	22.0672	0.599054	0.719637	0.832439	0.405161	0.998941
Trappc9	ENSMUSG00000047921.16	7444.4	-0.142498	0.171185	-0.832417	0.405173	0.998941
Tm2d3	ENSMUSG00000078681.10	1484.02	-0.172404	0.207113	-0.832414	0.405175	0.998941
Slain2	ENSMUSG00000036087.18	14530.1	0.155873	0.18726	0.83239	0.405189	0.998941
Six3os1	ENSMUSG00000093460.9	7802.53	-0.240409	0.288824	-0.832373	0.405198	0.998941
Spon2	ENSMUSG00000037379.7	60.0537	-0.456201	0.548237	-0.832125	0.405339	0.998941
Plk4	ENSMUSG00000025758.10	9262.53	0.166654	0.200289	0.832068	0.405371	0.998941
Gm37297	ENSMUSG00000104114.1	838.431	0.37197	0.447066	0.832025	0.405395	0.998941
9230105E05Rik	ENSMUSG00000090191.1	95.7557	0.359653	0.432279	0.831994	0.405412	0.998941
Grid2	ENSMUSG00000071424.10	3808.21	0.229442	0.275825	0.83184	0.405499	0.998941
Fmnl3	ENSMUSG00000023008.18	3791.08	-0.173192	0.208209	-0.831816	0.405513	0.998941
Tpt1	ENSMUSG00000060126.14	89274.6	0.210623	0.253228	0.831754	0.405548	0.998941
4933405D12Rik	ENSMUSG00000097852.5	33.3692	0.518594	0.623498	0.831749	0.405551	0.998941
Rab40c	ENSMUSG00000025730.14	4159.31	-0.184084	0.221339	-0.831683	0.405588	0.998941
Rcl1	ENSMUSG00000024785.7	2069.1	-0.187142	0.225076	-0.831462	0.405713	0.998941
Nsmce1	ENSMUSG00000030750.13	3380.1	-0.190357	0.22895	-0.831434	0.405728	0.998941
Gm48397	ENSMUSG00000114734.1	244.899	0.36577	0.439953	0.831386	0.405756	0.998941
Plcb2	ENSMUSG00000040061.17	72.2487	0.377629	0.45435	0.831141	0.405894	0.998941
Gm21926	ENSMUSG00000116995.1	4894.9	0.18412	0.221534	0.831115	0.405909	0.998941
Prss53	ENSMUSG00000044139.12	49.5983	-0.447478	0.538428	-0.831082	0.405927	0.998941
Gm31227	ENSMUSG00000114396.1	40.4795	-0.519768	0.625425	-0.831064	0.405937	0.998941
Prrt4	ENSMUSG00000079654.3	258.73	-0.275815	0.331883	-0.831062	0.405938	0.998941
Snf8	ENSMUSG00000006058.10	5006.66	-0.190899	0.229713	-0.831034	0.405954	0.998941
Olfr1192-ps1	ENSMUSG00000111590.2	800.507	0.323	0.388687	0.831004	0.405971	0.998941
Hemgn	ENSMUSG00000028332.13	113.164	-0.357252	0.429926	-0.830963	0.405995	0.998941
Cldn10	ENSMUSG00000022132.15	24.584	-0.56219	0.676556	-0.830959	0.405997	0.998941
Gm37800	ENSMUSG00000103308.5	613.043	0.317006	0.381515	0.830912	0.406023	0.998941
Pde4dip	ENSMUSG00000038170.15	23145.5	-0.181217	0.218097	-0.830901	0.40603	0.998941
Raver1	ENSMUSG00000010205.11	10346.5	-0.174897	0.210501	-0.830862	0.406051	0.998941
Psmc1	ENSMUSG00000021178.9	17156.7	-0.196614	0.236652	-0.830816	0.406078	0.998941
Ptprs	ENSMUSG00000013236.17	91816.2	-0.135412	0.163046	-0.830513	0.406249	0.998941
Gm32567	ENSMUSG00000110180.1	191.965	0.375809	0.452509	0.8305	0.406256	0.998941
Olfr1274-ps	ENSMUSG00000082980.5	56.2313	0.492019	0.592439	0.830497	0.406258	0.998941
C230085N15Rik	ENSMUSG00000102212.1	1159.98	0.278553	0.335409	0.830488	0.406263	0.998941
Rtl3	ENSMUSG00000047686.9	82.4671	-0.486399	0.585759	-0.830373	0.406328	0.998941
Gm2238	ENSMUSG00000103138.1	476.742	0.274661	0.330779	0.830347	0.406343	0.998941
Crabp2	ENSMUSG00000004885.5	13256.5	-0.267211	0.32185	-0.830235	0.406406	0.998941
Gm29296	ENSMUSG00000102124.1	22.1971	0.601473	0.724464	0.830233	0.406407	0.998941
Cmah	ENSMUSG00000016756.17	811.475	0.242402	0.291985	0.830188	0.406433	0.998941
Vmn1r183	ENSMUSG00000118318.1	1702.29	0.285616	0.344045	0.83017	0.406443	0.998941
Sf3b2	ENSMUSG00000024853.10	55296.6	-0.200898	0.242019	-0.830089	0.406488	0.998941
Xlr	ENSMUSG00000054626.11	133.284	0.398123	0.479618	0.830082	0.406493	0.998941
Hmgb1-ps8	ENSMUSG00000097295.1	9.7094	0.847266	1.02073	0.830063	0.406503	0.998941
Tomm5	ENSMUSG00000078713.8	2630.8	-0.216111	0.260382	-0.829977	0.406552	0.998941
Gm42723	ENSMUSG00000105709.1	13.3662	1.012	1.21941	0.829909	0.40659	0.998941
Ly6e	ENSMUSG00000022587.14	3250.32	-0.203846	0.245652	-0.829813	0.406644	0.998941
Gm14209	ENSMUSG00000085908.1	108.753	0.470317	0.566796	0.829782	0.406662	0.998941
Snora78	ENSMUSG00000089255.1	108.488	-0.319836	0.385447	-0.829781	0.406662	0.998941
Dmxl1	ENSMUSG00000037416.13	32164.5	0.225501	0.27176	0.82978	0.406663	0.998941
Cela1	ENSMUSG00000023031.8	13.2978	-0.743192	0.895695	-0.829738	0.406687	0.998941
Gm42892	ENSMUSG00000106073.1	173.504	0.388473	0.468209	0.8297	0.406708	0.998941
Ddb1	ENSMUSG00000024740.10	118753	-0.180184	0.217193	-0.829605	0.406762	0.998941
Gm13928	ENSMUSG00000081069.1	31.9348	-0.551922	0.665326	-0.829552	0.406792	0.998941
Frzb	ENSMUSG00000027004.3	837.372	-0.338083	0.407562	-0.829526	0.406807	0.998941
Gm5165	ENSMUSG00000116802.1	1491.24	0.168386	0.203012	0.82944	0.406856	0.998941
Fsd2	ENSMUSG00000038663.7	52.07	0.498168	0.600632	0.829406	0.406875	0.998941
Actb	ENSMUSG00000029580.14	374799	-0.212794	0.256567	-0.829388	0.406885	0.998941
A230072C01Rik	ENSMUSG00000086877.7	778.488	0.161193	0.194369	0.829312	0.406928	0.998941
Gm37328	ENSMUSG00000103200.1	43.9261	0.483816	0.583472	0.829201	0.406991	0.998941
Bdh2	ENSMUSG00000028167.15	178.178	-0.257372	0.310441	-0.829053	0.407074	0.998941
Capns1	ENSMUSG00000001794.13	8423.09	-0.19936	0.240493	-0.828963	0.407125	0.998941
Fam210b	ENSMUSG00000027495.4	4393.4	-0.243103	0.293275	-0.828923	0.407148	0.998941
Gm43759	ENSMUSG00000105368.1	258.637	0.249781	0.301386	0.828774	0.407232	0.998941
Snord34	ENSMUSG00000065878.1	12.9382	-0.804448	0.970656	-0.828767	0.407236	0.998941
Gm28168	ENSMUSG00000101415.1	65.5396	-0.373375	0.450535	-0.828736	0.407254	0.998941
6720489N17Rik	ENSMUSG00000072066.7	2659.87	0.182324	0.220031	0.828626	0.407316	0.998941
Gm38412	ENSMUSG00000104768.1	157.479	0.38414	0.463594	0.828615	0.407323	0.998941
Gm44927	ENSMUSG00000108893.1	92.6018	0.494778	0.597145	0.828573	0.407346	0.998941
Gm28876	ENSMUSG00000101356.1	11.887	-0.887833	1.0716	-0.828512	0.40738	0.998941
Gm42893	ENSMUSG00000106415.1	89.6649	0.356612	0.430447	0.828469	0.407405	0.998941
Tubb4a	ENSMUSG00000062591.5	18819.4	-0.220945	0.266722	-0.828374	0.407459	0.998941
Snx11	ENSMUSG00000020876.14	4313.39	-0.137745	0.166334	-0.828125	0.4076	0.998941
Tom1l2	ENSMUSG00000000538.18	9183.65	-0.16186	0.19548	-0.82801	0.407665	0.998941
Dnaja3	ENSMUSG00000004069.17	4676.8	-0.17086	0.206357	-0.827983	0.40768	0.998941
Gm47439	ENSMUSG00000112860.1	72.4859	-0.403811	0.487734	-0.827933	0.407708	0.998941
Ddx55	ENSMUSG00000029389.17	3880.54	-0.149704	0.180819	-0.827925	0.407713	0.998941
Gm29214	ENSMUSG00000101301.1	191.773	0.498459	0.602065	0.827915	0.407719	0.998941
Lnpep	ENSMUSG00000023845.7	33250.3	0.160475	0.193832	0.827909	0.407722	0.998941
Pnpla6	ENSMUSG00000004565.15	4695.93	-0.16009	0.19341	-0.827727	0.407825	0.998941
Gm19510	ENSMUSG00000115426.1	18.1581	-0.757532	0.915218	-0.827706	0.407837	0.998941
B230323A14Rik	ENSMUSG00000097623.7	374.579	0.23413	0.28289	0.827636	0.407877	0.998941
Ddrgk1	ENSMUSG00000068290.11	2267.29	-0.14861	0.179579	-0.827548	0.407927	0.998941
Gm48415	ENSMUSG00000113393.1	7017.02	0.259007	0.312988	0.827533	0.407935	0.998941
D8Ertd738e	ENSMUSG00000019362.8	2973.6	-0.205309	0.248111	-0.827488	0.40796	0.998941
Triap1	ENSMUSG00000029535.4	1660.18	-0.190289	0.229988	-0.827386	0.408018	0.998941
Gm15859	ENSMUSG00000086944.1	202.926	0.301751	0.36471	0.827372	0.408026	0.998941
Hey1	ENSMUSG00000040289.8	4814.26	-0.20684	0.250018	-0.827302	0.408066	0.998941
Sdhaf1	ENSMUSG00000074211.4	1975.22	-0.203202	0.245626	-0.827284	0.408076	0.998941
Colgalt1	ENSMUSG00000034807.9	7837.57	-0.175353	0.211976	-0.827231	0.408106	0.998941
Noxred1	ENSMUSG00000072919.4	445.434	0.216896	0.262195	0.827231	0.408106	0.998941
2310005A03Rik	ENSMUSG00000087254.1	170.741	0.316591	0.382718	0.827217	0.408114	0.998941
Ccdc18	ENSMUSG00000056531.11	2511.15	0.155443	0.187915	0.827197	0.408126	0.998941
Arhgef1	ENSMUSG00000040940.18	5870.48	-0.201346	0.243439	-0.827089	0.408187	0.998941
Gm43951	ENSMUSG00000107877.1	819.298	-0.198617	0.240143	-0.827081	0.408191	0.998941
Clec16a	ENSMUSG00000068663.14	8291.57	0.149794	0.181122	0.827036	0.408216	0.998941
5930430L01Rik	ENSMUSG00000106951.1	1014.24	0.1668	0.2017	0.826969	0.408255	0.998941
1810009A15Rik	ENSMUSG00000071653.9	1859.3	0.188201	0.227587	0.826942	0.40827	0.998941
Gm26545	ENSMUSG00000097369.1	58.9063	0.441384	0.533757	0.826937	0.408273	0.998941
Gm26664	ENSMUSG00000097193.1	156.374	0.314743	0.380621	0.826919	0.408283	0.998941
Prpf18	ENSMUSG00000039449.14	13679.9	-0.209535	0.253393	-0.826916	0.408285	0.998941
Ggct	ENSMUSG00000002797.9	765.13	-0.221977	0.268453	-0.826875	0.408308	0.998941
Narfl	ENSMUSG00000002280.11	1895.33	-0.198943	0.240653	-0.826677	0.40842	0.998941
Ppil4	ENSMUSG00000015757.10	9117.23	0.141691	0.17143	0.826523	0.408508	0.998941
Gm39128	ENSMUSG00000109064.1	49.3168	0.602676	0.729174	0.826518	0.40851	0.998941
Nsd3	ENSMUSG00000054823.16	25081.6	0.134517	0.162771	0.826418	0.408567	0.998941
C030029H02Rik	ENSMUSG00000110027.1	284.602	0.30632	0.370692	0.826346	0.408608	0.998941
Atp2a3	ENSMUSG00000020788.15	166.526	-0.376482	0.455617	-0.826311	0.408628	0.998941
4930478K11Rik	ENSMUSG00000097847.1	36.5791	0.513216	0.621119	0.826275	0.408648	0.998941
Tmem238	ENSMUSG00000030431.8	71.4543	0.395263	0.478436	0.826156	0.408716	0.998941
Capns2	ENSMUSG00000078144.4	26.0891	0.58068	0.702884	0.826139	0.408725	0.998941
Gabarap	ENSMUSG00000018567.14	26696	-0.219339	0.26554	-0.826011	0.408798	0.998941
Cks2	ENSMUSG00000062248.5	3743.08	0.207503	0.251218	0.825986	0.408812	0.998941
Cdan1	ENSMUSG00000027284.16	6100.92	-0.190934	0.231163	-0.825969	0.408822	0.998941
Gm43743	ENSMUSG00000105506.1	33.3995	0.725404	0.878271	0.825946	0.408835	0.998941
2010001K21Rik	ENSMUSG00000051606.5	193.489	0.370711	0.448833	0.825943	0.408837	0.998941
Zfp653	ENSMUSG00000038895.16	2137.06	-0.148093	0.179309	-0.82591	0.408855	0.998941
Gm2861	ENSMUSG00000105850.1	31.305	0.563362	0.682197	0.825806	0.408914	0.998941
Sms-ps	ENSMUSG00000081752.3	2437.23	-0.18703	0.226485	-0.825792	0.408922	0.998941
Nol12	ENSMUSG00000033099.10	2272.11	-0.199165	0.241186	-0.825772	0.408933	0.998941
Gm32693	ENSMUSG00000106505.1	12.8702	0.836847	1.01346	0.825731	0.408957	0.998941
Gm38661	ENSMUSG00000110814.1	94.8572	0.342506	0.414807	0.825701	0.408974	0.998941
Gm13156	ENSMUSG00000083340.1	17.4118	0.668201	0.809265	0.825688	0.408981	0.998941
Gm14697	ENSMUSG00000086948.1	62.4048	-0.355589	0.430669	-0.825667	0.408993	0.998941
Fkrp	ENSMUSG00000048920.8	5094.3	-0.18862	0.228484	-0.825531	0.40907	0.998941
Gm5898	ENSMUSG00000081788.2	90.5844	0.483357	0.585565	0.825454	0.409114	0.998941
Gpr171	ENSMUSG00000050075.8	40.8218	0.607002	0.735404	0.8254	0.409145	0.998941
Lrrc46	ENSMUSG00000020878.6	209.581	-0.282564	0.342346	-0.825375	0.409159	0.998941
D7Ertd443e	ENSMUSG00000030994.15	92.7851	0.380034	0.460453	0.825349	0.409174	0.998941
Atoh7	ENSMUSG00000036816.4	47.4501	-0.514448	0.623339	-0.82531	0.409196	0.998941
Gsdma	ENSMUSG00000017204.4	29.1276	0.609263	0.738243	0.825287	0.409209	0.998941
Gm27651	ENSMUSG00000098755.1	42.5364	0.546717	0.662471	0.825269	0.409219	0.998941
Tnmd	ENSMUSG00000031250.8	17.838	-0.735653	0.89149	-0.825196	0.40926	0.998941
1600029O15Rik	ENSMUSG00000057818.8	923.048	-0.204153	0.247426	-0.825106	0.409311	0.998941
Olfr1406	ENSMUSG00000058981.4	24.537	0.635669	0.770412	0.825103	0.409313	0.998941
Mrpl34	ENSMUSG00000034880.7	3350.61	-0.220254	0.266976	-0.824994	0.409375	0.998941
1700123M08Rik	ENSMUSG00000085614.1	320.961	-0.202002	0.244853	-0.824993	0.409375	0.998941
Gm37474	ENSMUSG00000102153.1	121.05	0.435253	0.527584	0.824993	0.409376	0.998941
Gm20457	ENSMUSG00000092187.1	357.145	0.244083	0.295871	0.824967	0.40939	0.998941
H2-T10	ENSMUSG00000079491.9	73.3202	0.472804	0.573122	0.824962	0.409393	0.998941
Tma16	ENSMUSG00000025591.6	4316.4	0.134883	0.163503	0.824959	0.409395	0.998941
Trim37	ENSMUSG00000018548.15	41232.4	-0.198492	0.240613	-0.824945	0.409403	0.998941
St3gal6	ENSMUSG00000022747.17	1267.99	0.190074	0.230414	0.824924	0.409415	0.998941
1700030J22Rik	ENSMUSG00000031847.8	960.051	-0.216127	0.262054	-0.824745	0.409517	0.998941
Ccdc157	ENSMUSG00000051427.14	2692.88	-0.147868	0.179293	-0.824728	0.409526	0.998941
Gm43625	ENSMUSG00000105636.1	275.808	0.314904	0.381851	0.824678	0.409555	0.998941
Pdcd10	ENSMUSG00000027835.11	5913.69	0.173558	0.210459	0.824662	0.409564	0.998941
C330013E15Rik	ENSMUSG00000097093.2	43.4178	0.507331	0.615198	0.824662	0.409564	0.998941
Timm10	ENSMUSG00000027076.10	1143.67	-0.202381	0.245415	-0.824647	0.409572	0.998941
Surf1	ENSMUSG00000015790.16	2402.56	-0.212669	0.257925	-0.824537	0.409635	0.998941
Gm8506	ENSMUSG00000099405.1	45.2704	0.456942	0.554198	0.824511	0.40965	0.998941
Mtmr9	ENSMUSG00000035078.6	16433.4	-0.18766	0.22761	-0.82448	0.409667	0.998941
Gm38056	ENSMUSG00000102145.1	841.521	0.382209	0.463581	0.824471	0.409672	0.998941
Gm13267	ENSMUSG00000085818.7	33.639	0.475954	0.577349	0.824378	0.409725	0.998941
Tvp23b	ENSMUSG00000014177.10	3239.91	-0.190717	0.231377	-0.824272	0.409785	0.998941
Gm26403	ENSMUSG00000089125.1	62.4533	0.476603	0.578293	0.824155	0.409852	0.998941
Pdgfrl	ENSMUSG00000031595.9	220.386	0.283516	0.344015	0.824137	0.409862	0.998941
Pds5a	ENSMUSG00000029202.12	59075.6	0.130331	0.158144	0.824126	0.409868	0.998941
Lbp	ENSMUSG00000016024.9	223.274	0.233228	0.283016	0.824082	0.409893	0.998941
Gm37221	ENSMUSG00000102681.1	19.5779	0.685887	0.832353	0.824034	0.40992	0.998941
Gm44746	ENSMUSG00000108341.1	32.4209	0.632581	0.767671	0.824026	0.409925	0.998941
Plxna3	ENSMUSG00000031398.13	18901.8	-0.144347	0.175175	-0.824017	0.40993	0.998941
Gm30108	ENSMUSG00000114241.1	9.74678	-0.905765	1.09924	-0.823993	0.409944	0.998941
Maged1	ENSMUSG00000025151.16	98973.1	-0.203846	0.247394	-0.823971	0.409956	0.998941
Pcyt2	ENSMUSG00000025137.15	3192.37	-0.157434	0.191074	-0.823943	0.409972	0.998941
Vmn1r234	ENSMUSG00000057203.3	373.073	0.276158	0.335178	0.823915	0.409988	0.998941
Itgb5	ENSMUSG00000022817.15	2264.02	-0.222887	0.270523	-0.823909	0.409991	0.998941
Ogfod3	ENSMUSG00000025169.6	745.477	-0.228892	0.277839	-0.823832	0.410035	0.998941
Gm29347	ENSMUSG00000100979.1	32.7988	0.598237	0.726294	0.823685	0.410119	0.998941
Erich5	ENSMUSG00000044726.8	74.2169	0.380347	0.461874	0.823486	0.410232	0.998941
Rbm26	ENSMUSG00000022119.15	29112.6	0.13435	0.16315	0.823476	0.410238	0.998941
Ndufb4c	ENSMUSG00000083380.1	1168.03	0.208489	0.253191	0.823445	0.410255	0.998941
9530052E02Rik	ENSMUSG00000096938.7	33.2975	0.666373	0.809345	0.823348	0.41031	0.998941
Vps53	ENSMUSG00000017288.15	8209.63	0.134693	0.163594	0.823336	0.410317	0.998941
Arrdc4	ENSMUSG00000042659.15	4788.95	-0.212949	0.258651	-0.823305	0.410335	0.998941
Vmn1r72	ENSMUSG00000095430.3	581.719	0.305076	0.370556	0.823293	0.410341	0.998941
5031425E22Rik	ENSMUSG00000073147.3	7243.54	0.229791	0.279115	0.823285	0.410346	0.998941
Rnf41	ENSMUSG00000025373.14	7846.04	-0.175365	0.21302	-0.823233	0.410376	0.998941
Gm21156	ENSMUSG00000100960.1	21.5247	0.988571	1.20113	0.823036	0.410488	0.998941
Gm41496	ENSMUSG00000116747.1	71.2921	0.396871	0.482205	0.823033	0.410489	0.998941
Pcnt	ENSMUSG00000001151.10	14647	-0.160864	0.195485	-0.822896	0.410567	0.998941
Zcchc17	ENSMUSG00000028772.19	4647.6	-0.153008	0.185946	-0.822863	0.410586	0.998941
Slc38a8	ENSMUSG00000034224.14	94.6003	0.475046	0.577314	0.822855	0.41059	0.998941
Elf1	ENSMUSG00000036461.16	2725.34	0.157808	0.191783	0.822845	0.410596	0.998941
Tomm40	ENSMUSG00000002984.17	5600.58	-0.166756	0.20266	-0.822837	0.410601	0.998941
Gm48216	ENSMUSG00000114367.1	3478.42	0.262576	0.319146	0.822746	0.410652	0.998941
Gm22058	ENSMUSG00000065327.1	20.5848	0.612554	0.744565	0.822701	0.410678	0.998941
Gm14903	ENSMUSG00000083663.1	50.1433	0.564951	0.686727	0.822672	0.410694	0.998941
Gm29684	ENSMUSG00000112481.1	86.3358	0.310914	0.377956	0.822618	0.410725	0.998941
Galt	ENSMUSG00000036073.17	615.871	-0.202681	0.246411	-0.822532	0.410774	0.998941
Gm40987	ENSMUSG00000113559.1	40.5892	-0.509429	0.619424	-0.822424	0.410836	0.998941
Baz1a	ENSMUSG00000035021.13	15419.3	0.148133	0.180146	0.822291	0.410912	0.998941
Larp1b	ENSMUSG00000025762.15	1120.17	0.231828	0.281936	0.822271	0.410922	0.998941
Gm38073	ENSMUSG00000103914.1	10.3961	0.949743	1.15504	0.82226	0.410929	0.998941
Rasgrf2	ENSMUSG00000021708.17	551.457	0.24172	0.293977	0.822242	0.410939	0.998941
Gm22015	ENSMUSG00000077096.1	157.271	0.29492	0.358772	0.822027	0.411061	0.998941
Gm4734	ENSMUSG00000106208.1	94.3152	0.380158	0.462465	0.822025	0.411063	0.998941
Rhox4a	ENSMUSG00000079639.4	37.8359	0.592149	0.720376	0.822	0.411077	0.998941
Limk1	ENSMUSG00000029674.13	8804.69	-0.1588	0.193188	-0.821997	0.411078	0.998941
Cenpa	ENSMUSG00000029177.9	10637.2	-0.180455	0.219534	-0.821991	0.411082	0.998941
Las1l	ENSMUSG00000057421.12	7402.95	-0.143241	0.174262	-0.821988	0.411084	0.998941
Dnd1	ENSMUSG00000044595.10	171.136	-0.270734	0.329369	-0.821977	0.41109	0.998941
Glra3	ENSMUSG00000038257.9	257.82	-0.304196	0.370175	-0.821762	0.411212	0.998941
Gm42868	ENSMUSG00000104943.1	267.565	0.27578	0.335597	0.821758	0.411215	0.998941
Tstd2	ENSMUSG00000035495.15	8716.13	0.14456	0.175952	0.821588	0.411311	0.998941
Cutc	ENSMUSG00000025193.14	680.664	-0.194788	0.237104	-0.82153	0.411344	0.998941
Bub1	ENSMUSG00000027379.13	15018.8	0.154413	0.187961	0.821519	0.411351	0.998941
Gm48147	ENSMUSG00000113223.1	86.5079	0.403128	0.490716	0.82151	0.411356	0.998941
Gm48532	ENSMUSG00000112020.1	137.365	0.370459	0.450956	0.821497	0.411363	0.998941
Tmem88b	ENSMUSG00000073680.2	400.554	0.25287	0.307836	0.821444	0.411394	0.998941
4933438K21Rik	ENSMUSG00000093617.1	44.2205	0.59886	0.729078	0.821394	0.411422	0.998941
Tub	ENSMUSG00000031028.14	14003.8	-0.163109	0.198582	-0.821372	0.411435	0.998941
Zxdb	ENSMUSG00000073062.3	4803.54	-0.167751	0.204239	-0.821349	0.411447	0.998941
Vmn1r18	ENSMUSG00000091382.2	1070.83	0.286215	0.348534	0.821199	0.411533	0.998941
Gm42471	ENSMUSG00000107263.1	127.641	0.393167	0.478804	0.821144	0.411564	0.998941
Gm46136	ENSMUSG00000111163.1	1829.83	0.181192	0.220677	0.821073	0.411605	0.998941
Sec1	ENSMUSG00000040364.8	15.6641	-0.679692	0.827817	-0.821066	0.411609	0.998941
Mboat7	ENSMUSG00000035596.14	4799.93	-0.168134	0.204791	-0.821004	0.411644	0.998941
Gm22813	ENSMUSG00000105886.1	140.803	0.448332	0.546096	0.820977	0.41166	0.998941
Gm37521	ENSMUSG00000103252.1	717.583	0.290961	0.354441	0.820902	0.411702	0.998941
Epm2a	ENSMUSG00000055493.4	1096.53	-0.214286	0.261047	-0.820872	0.411719	0.998941
Arhgap42	ENSMUSG00000050730.17	5752.05	-0.163799	0.199544	-0.820868	0.411721	0.998941
Smarcd3	ENSMUSG00000028949.13	6436.95	-0.156667	0.190861	-0.820843	0.411736	0.998941
Gm35963	ENSMUSG00000110212.1	34.136	0.569594	0.693919	0.820836	0.41174	0.998941
Iqch	ENSMUSG00000037801.13	162.007	0.319337	0.389052	0.82081	0.411755	0.998941
Kcnh8	ENSMUSG00000035580.10	1581.17	0.201851	0.245942	0.820728	0.411801	0.998941
Gm15408	ENSMUSG00000086610.1	40.2664	0.453377	0.552411	0.820724	0.411803	0.998941
Aplf	ENSMUSG00000030051.10	1907.22	-0.173625	0.211551	-0.820722	0.411804	0.998941
Ccl5	ENSMUSG00000035042.2	47.7774	0.434378	0.529288	0.820684	0.411827	0.998941
Rbbp4	ENSMUSG00000057236.10	78163.7	-0.184186	0.224468	-0.820543	0.411907	0.998941
Dzip1l	ENSMUSG00000037784.14	4066.56	0.157387	0.191823	0.82048	0.411942	0.998941
Camkv	ENSMUSG00000032936.13	1210.27	-0.186618	0.22746	-0.820443	0.411964	0.998941
Kif1a	ENSMUSG00000014602.15	51609	-0.139139	0.169625	-0.820276	0.412059	0.998941
Gm43135	ENSMUSG00000106070.1	30.1675	0.626342	0.763613	0.820234	0.412083	0.998941
4930426I24Rik	ENSMUSG00000097323.2	45.6774	0.525427	0.640626	0.820178	0.412115	0.998941
Ddx28	ENSMUSG00000045538.6	1590.91	-0.191531	0.233528	-0.82016	0.412125	0.998941
Camk2g	ENSMUSG00000021820.18	8930.21	0.147715	0.180122	0.820083	0.412169	0.998941
Fundc1	ENSMUSG00000025040.13	5367.18	0.219803	0.268058	0.819983	0.412226	0.998941
Cluh	ENSMUSG00000020741.17	6917.66	-0.194917	0.23771	-0.819976	0.41223	0.998941
Ccdc60	ENSMUSG00000043913.14	1152.48	0.1776	0.216594	0.819965	0.412236	0.998941
Gm20491	ENSMUSG00000092549.1	251.021	0.446007	0.54412	0.819685	0.412395	0.998941
Gm20483	ENSMUSG00000092389.2	14.544	0.712124	0.868784	0.819679	0.412399	0.998941
Tspan13	ENSMUSG00000020577.17	20729.1	-0.186848	0.227974	-0.819601	0.412443	0.998941
Usp40	ENSMUSG00000005501.14	9003.23	0.141843	0.173076	0.819543	0.412477	0.998941
P4hb	ENSMUSG00000025130.11	36113.9	-0.19999	0.24405	-0.819462	0.412523	0.998941
Tmem159	ENSMUSG00000030917.13	1276.52	-0.185154	0.225951	-0.819441	0.412535	0.998941
Mtcl1	ENSMUSG00000052105.17	17495.8	-0.155196	0.189412	-0.819354	0.412585	0.998941
A530064D06Rik	ENSMUSG00000043939.15	466.164	0.316336	0.386124	0.819258	0.412639	0.998941
Spag16	ENSMUSG00000053153.14	376.443	0.233691	0.285252	0.819246	0.412646	0.998941
Zfp341	ENSMUSG00000059842.12	1075.1	-0.183236	0.223676	-0.819202	0.412671	0.998941
Gm40847	ENSMUSG00000113778.1	7.52736	1.13317	1.38328	0.819193	0.412676	0.998941
Htra3	ENSMUSG00000029096.15	578.882	-0.222579	0.271708	-0.819186	0.412681	0.998941
Mettl7a3	ENSMUSG00000058057.5	10.1459	-0.8468	1.03382	-0.8191	0.412729	0.998941
Gm25776	ENSMUSG00000080365.1	196.172	-0.309266	0.3776	-0.819031	0.412769	0.998941
Gm13632	ENSMUSG00000085868.1	38.1959	-0.626943	0.765474	-0.819026	0.412772	0.998941
E330034L11Rik	ENSMUSG00000106383.1	991.311	0.173562	0.211937	0.818934	0.412824	0.998941
Clec11a	ENSMUSG00000004473.10	245.816	-0.242089	0.295621	-0.818919	0.412833	0.998941
Vmn2r52	ENSMUSG00000091930.2	101.021	0.483916	0.590927	0.81891	0.412838	0.998941
Trappc1	ENSMUSG00000049299.14	9099.67	-0.228822	0.279429	-0.818894	0.412847	0.998941
AC155159.1	ENSMUSG00000117689.1	22.1315	0.799694	0.976571	0.818879	0.412855	0.998941
Ebf4	ENSMUSG00000053552.14	1097.99	-0.165927	0.202648	-0.818796	0.412903	0.998941
1110020A21Rik	ENSMUSG00000097047.2	69.1968	0.373066	0.455703	0.818661	0.41298	0.998941
A230077H06Rik	ENSMUSG00000100600.6	809.551	0.253777	0.309991	0.818661	0.41298	0.998941
Hectd4	ENSMUSG00000042744.16	58231.8	-0.142041	0.173504	-0.81866	0.41298	0.998941
Iqsec3	ENSMUSG00000040797.16	2865.59	-0.174073	0.212658	-0.818562	0.413036	0.998941
Ccnb2-ps	ENSMUSG00000083718.2	115.641	0.286804	0.350419	0.81846	0.413095	0.998941
Olfr259	ENSMUSG00000075160.3	70.65	0.449899	0.549691	0.818458	0.413096	0.998941
Gm10616	ENSMUSG00000108599.1	177.537	-0.366256	0.447569	-0.818324	0.413172	0.998941
Syne4	ENSMUSG00000019737.14	245.342	-0.259542	0.317211	-0.8182	0.413243	0.998941
Mt2	ENSMUSG00000031762.7	72.223	-0.393125	0.480538	-0.818093	0.413304	0.998941
Gm46447	ENSMUSG00000115813.1	176.632	0.297006	0.363073	0.818032	0.413339	0.998941
Trappc3	ENSMUSG00000028847.8	5460.83	-0.195294	0.23874	-0.818019	0.413346	0.998941
Arl8b	ENSMUSG00000030105.8	15630.6	0.174833	0.21373	0.818012	0.413351	0.998941
Dynlt1f	ENSMUSG00000095677.2	8233.57	0.213721	0.261368	0.817703	0.413527	0.998941
Exosc2	ENSMUSG00000039356.15	5341.34	-0.169114	0.206818	-0.817696	0.413531	0.998941
Urm1	ENSMUSG00000069020.9	3369.94	-0.178943	0.21885	-0.817649	0.413558	0.998941
Rab3ip	ENSMUSG00000064181.6	5455.57	-0.181775	0.222324	-0.817616	0.413576	0.998941
Fam149a	ENSMUSG00000070044.15	1210.18	-0.219043	0.267923	-0.81756	0.413609	0.998941
Hexim1	ENSMUSG00000048878.6	4604.79	-0.201065	0.245962	-0.817464	0.413663	0.998941
Sars	ENSMUSG00000068739.13	19975.8	-0.20769	0.254068	-0.817458	0.413667	0.998941
Gm37375	ENSMUSG00000102683.1	159.919	-0.315451	0.385893	-0.817456	0.413668	0.998941
Gm37385	ENSMUSG00000102839.1	159.919	-0.315451	0.385893	-0.817456	0.413668	0.998941
2900027M19Rik	ENSMUSG00000109162.1	2309.42	0.568594	0.695656	0.81735	0.413728	0.998941
Brd1	ENSMUSG00000022387.17	19753.7	-0.157538	0.192749	-0.817321	0.413745	0.998941
Snapc4	ENSMUSG00000036281.13	4121.89	-0.146703	0.179547	-0.817075	0.413886	0.998941
Foxd1	ENSMUSG00000078302.5	429.052	-0.243573	0.298128	-0.817008	0.413924	0.998941
Dexi	ENSMUSG00000038055.12	1388.69	-0.168478	0.206215	-0.817003	0.413927	0.998941
Gm12280	ENSMUSG00000085748.1	259.238	0.359895	0.44051	0.816996	0.413931	0.998941
Rhox4g	ENSMUSG00000079628.3	30.9838	0.704948	0.86289	0.816962	0.41395	0.998941
Gm7598	ENSMUSG00000087390.1	108.787	0.371401	0.454652	0.81689	0.413991	0.998941
Gm47284	ENSMUSG00000105232.1	33.3989	0.555557	0.680096	0.81688	0.413997	0.998941
Dpp9	ENSMUSG00000001229.9	7721.82	-0.155858	0.1908	-0.816866	0.414005	0.998941
Gm33594	ENSMUSG00000110205.1	159.16	0.347672	0.425624	0.816852	0.414013	0.998941
4933427D06Rik	ENSMUSG00000055403.13	55.1204	0.546541	0.669114	0.816813	0.414035	0.998941
Cav2	ENSMUSG00000000058.6	399.302	0.273526	0.334882	0.816783	0.414052	0.998941
Rgs11	ENSMUSG00000024186.15	153.713	0.354917	0.434535	0.816774	0.414057	0.998941
Glg1	ENSMUSG00000003316.14	50430.5	-0.183298	0.224442	-0.816682	0.41411	0.998941
Arid5a	ENSMUSG00000037447.16	459.445	0.194763	0.238485	0.816666	0.414119	0.998941
Tmem161a	ENSMUSG00000002342.17	2057.58	-0.17373	0.212738	-0.816639	0.414135	0.998941
Tep1	ENSMUSG00000006281.8	2351.56	-0.193863	0.237412	-0.816567	0.414176	0.998941
4933440J02Rik	ENSMUSG00000097082.1	13.0662	1.00068	1.22553	0.816529	0.414198	0.998941
Atg13	ENSMUSG00000027244.14	6713.91	-0.137955	0.168985	-0.816372	0.414287	0.998941
9530097N15Rik	ENSMUSG00000106371.1	66.2608	0.492978	0.603864	0.816372	0.414287	0.998941
Gm37903	ENSMUSG00000103070.1	1499.81	0.319857	0.391822	0.816331	0.414311	0.998941
Gm10767	ENSMUSG00000074826.10	119.674	-0.288835	0.353824	-0.816324	0.414315	0.998941
D030025P21Rik	ENSMUSG00000092130.2	23.5868	0.562941	0.689693	0.81622	0.414374	0.998941
Chst14	ENSMUSG00000074916.5	597.664	-0.218103	0.267238	-0.816137	0.414422	0.998941
BC006965	ENSMUSG00000041674.16	285.9	0.308629	0.378185	0.81608	0.414455	0.998941
Snw1	ENSMUSG00000021039.9	20124.6	-0.206427	0.252962	-0.816038	0.414478	0.998941
4930552P12Rik	ENSMUSG00000097632.1	15.4869	0.805746	0.987409	0.816021	0.414488	0.998941
Dtl	ENSMUSG00000037474.13	13521.5	0.158047	0.1937	0.815938	0.414536	0.998941
Srp9	ENSMUSG00000026511.7	7074.97	-0.235343	0.288439	-0.81592	0.414546	0.998941
Gm12701	ENSMUSG00000086385.1	80.9598	0.459973	0.563836	0.815792	0.414619	0.998941
Trio	ENSMUSG00000022263.10	47105.8	0.151617	0.185855	0.815785	0.414623	0.998941
Plekhm1	ENSMUSG00000034247.9	4777.67	-0.155415	0.190543	-0.815642	0.414705	0.998941
Mir1188	ENSMUSG00000080406.1	99.4198	0.444094	0.544516	0.815576	0.414743	0.998941
Shc3	ENSMUSG00000021448.7	4227.62	-0.153442	0.188164	-0.815471	0.414803	0.998941
Olfr893	ENSMUSG00000093901.3	81.1224	0.387756	0.475512	0.815449	0.414816	0.998941
Gm48961	ENSMUSG00000115793.1	151.891	0.308046	0.377791	0.815386	0.414851	0.998941
Parp8	ENSMUSG00000021725.9	5657.94	0.138094	0.16936	0.815385	0.414852	0.998941
Ethe1	ENSMUSG00000064254.6	465.366	-0.226347	0.277617	-0.815323	0.414887	0.998941
Sertad3	ENSMUSG00000055200.7	545.466	-0.221741	0.271987	-0.815263	0.414922	0.998941
Gba	ENSMUSG00000028048.11	2954.71	-0.170711	0.209462	-0.815	0.415072	0.998941
Vangl2	ENSMUSG00000026556.15	38351.2	-0.17124	0.210117	-0.814973	0.415088	0.998941
Cdt1	ENSMUSG00000006585.3	3261.13	-0.170604	0.20935	-0.814923	0.415116	0.998941
Gm22461	ENSMUSG00000093013.1	13.7446	-0.746742	0.916355	-0.814905	0.415127	0.998941
Pde4d	ENSMUSG00000021699.17	9673.55	0.136328	0.167297	0.814886	0.415137	0.998941
Trp53i13	ENSMUSG00000044328.13	603.159	-0.199851	0.245273	-0.814812	0.41518	0.998941
Ctcf	ENSMUSG00000005698.15	28263.2	-0.158699	0.194768	-0.814809	0.415181	0.998941
Tmem131	ENSMUSG00000026116.11	21545.6	0.138133	0.169537	0.814767	0.415206	0.998941
Zfp965	ENSMUSG00000078896.11	930.85	-0.190247	0.233503	-0.814752	0.415214	0.998941
6030440G07Rik	ENSMUSG00000113056.1	103.823	0.439562	0.539517	0.814732	0.415226	0.998941
Gm37321	ENSMUSG00000104325.1	357.703	0.383764	0.471059	0.814683	0.415254	0.998941
Gm26878	ENSMUSG00000097087.1	29.3942	-0.499408	0.613165	-0.814476	0.415372	0.998941
4930458D05Rik	ENSMUSG00000087611.1	9.30794	-0.940044	1.15435	-0.814349	0.415445	0.998941
AC121495.1	ENSMUSG00000118334.1	52.5396	0.547632	0.672481	0.814346	0.415447	0.998941
Hist1h1t	ENSMUSG00000036211.4	63.4589	-0.37783	0.46404	-0.814218	0.41552	0.998941
Gm37845	ENSMUSG00000102612.1	8.39084	1.19278	1.46503	0.814171	0.415547	0.998941
Vmn2r65	ENSMUSG00000066372.6	108.302	0.368381	0.452518	0.814068	0.415606	0.998941
Etv5	ENSMUSG00000013089.15	3388.16	0.165446	0.203274	0.813908	0.415697	0.998941
Fam83e	ENSMUSG00000054161.12	196.767	0.236118	0.290119	0.813867	0.415721	0.998941
Gm35035	ENSMUSG00000112082.1	78.9033	0.399302	0.490654	0.813817	0.41575	0.998941
Lamb3	ENSMUSG00000026639.18	196.016	0.326401	0.401079	0.813807	0.415755	0.998941
Kif3c	ENSMUSG00000020668.10	24121.3	-0.156538	0.192353	-0.813803	0.415758	0.998941
Eif3c	ENSMUSG00000030738.11	49437.3	-0.201982	0.24821	-0.813757	0.415784	0.998941
Gm26796	ENSMUSG00000097575.2	48.4794	0.512331	0.629716	0.81359	0.41588	0.998941
Sipa1	ENSMUSG00000056917.13	2469.62	-0.175634	0.215881	-0.813567	0.415893	0.998941
Snx32	ENSMUSG00000056185.5	2373.27	-0.15073	0.185282	-0.813519	0.415921	0.998941
Entpd3	ENSMUSG00000041608.8	38.2081	-0.451098	0.554527	-0.813483	0.415941	0.998941
Clk4	ENSMUSG00000020385.16	11329	0.141271	0.173664	0.813472	0.415947	0.998941
Rab13	ENSMUSG00000027935.14	1134.36	-0.188123	0.231263	-0.813458	0.415955	0.998941
Noxo1	ENSMUSG00000019320.14	228.206	-0.258557	0.317866	-0.813414	0.415981	0.998941
Tppp3	ENSMUSG00000014846.12	2700.14	-0.210407	0.258671	-0.813414	0.415981	0.998941
Slc5a3	ENSMUSG00000089774.2	21268.4	-0.155091	0.190668	-0.813406	0.415985	0.998941
Slc25a36	ENSMUSG00000032449.13	18395.8	0.13746	0.168994	0.813405	0.415986	0.998941
AC140207.1	ENSMUSG00000117798.1	289.97	0.306548	0.376915	0.813308	0.416042	0.998941
A830036E02Rik	ENSMUSG00000084890.1	141.134	0.371644	0.456954	0.813307	0.416042	0.998941
Pccb	ENSMUSG00000032527.13	4764.28	-0.158704	0.195143	-0.813272	0.416062	0.998941
Dbndd1	ENSMUSG00000031970.16	3182.61	-0.208434	0.256303	-0.813234	0.416084	0.998941
2810408I11Rik	ENSMUSG00000087213.2	443.24	0.204082	0.250955	0.813225	0.416089	0.998941
Herc6	ENSMUSG00000029798.11	770.271	0.219879	0.270407	0.81314	0.416138	0.998941
Ift52	ENSMUSG00000017858.12	6015.53	0.140157	0.172373	0.813103	0.416159	0.998941
Alk	ENSMUSG00000055471.7	489.927	-0.210447	0.258832	-0.813063	0.416182	0.998941
Gm43707	ENSMUSG00000104903.1	538.415	0.372007	0.45761	0.812935	0.416255	0.998941
Scn9a	ENSMUSG00000075316.11	3837.85	0.162187	0.199545	0.812785	0.416341	0.998941
4933415A04Rik	ENSMUSG00000045877.2	895.218	0.161443	0.198639	0.812747	0.416363	0.998941
Gm13722	ENSMUSG00000083594.1	1497.41	0.281681	0.346584	0.812736	0.416369	0.998941
Mark1	ENSMUSG00000026620.11	17374.2	0.169344	0.208388	0.812635	0.416427	0.998941
AC090881.3	ENSMUSG00000118161.1	19.6485	-0.643337	0.791721	-0.812581	0.416458	0.998941
Gm18800	ENSMUSG00000101838.6	47.9966	0.635509	0.782144	0.812522	0.416492	0.998941
B230220B15Rik	ENSMUSG00000114627.1	492.463	-0.23036	0.283537	-0.812452	0.416532	0.998941
Gm23631	ENSMUSG00000093032.1	131.083	0.386412	0.475622	0.812436	0.416542	0.998941
Mir186	ENSMUSG00000065431.1	170.31	0.301182	0.370724	0.812416	0.416553	0.998941
4930558N11Rik	ENSMUSG00000100431.2	44.9578	0.434725	0.535149	0.812344	0.416594	0.998941
Atmin	ENSMUSG00000047388.10	8411.59	-0.194341	0.239249	-0.812298	0.416621	0.998941
4930444P10Rik	ENSMUSG00000067795.13	177.08	-0.311082	0.382985	-0.812257	0.416644	0.998941
Glo1	ENSMUSG00000024026.13	12548	-0.193752	0.238573	-0.812131	0.416717	0.998941
Tsc22d1	ENSMUSG00000022010.19	72163.2	-0.151158	0.186131	-0.81211	0.416729	0.998941
Ndufa4l2	ENSMUSG00000040280.10	186.45	-0.280856	0.345863	-0.812045	0.416766	0.998941
Serinc5	ENSMUSG00000021703.9	6106.49	-0.14482	0.178341	-0.812037	0.416771	0.998941
Braf	ENSMUSG00000002413.15	18755.1	0.142223	0.175144	0.812034	0.416772	0.998941
Sars2	ENSMUSG00000070699.5	1579.83	-0.194981	0.240137	-0.811956	0.416817	0.998941
Olfr1383	ENSMUSG00000107417.2	59.1055	0.437885	0.539375	0.811837	0.416885	0.998941
Als2cl	ENSMUSG00000044037.15	293.479	-0.287899	0.35463	-0.811828	0.41689	0.998941
Ubxn8	ENSMUSG00000052906.7	1589.98	-0.246589	0.303748	-0.811822	0.416894	0.998941
Gm39556	ENSMUSG00000116380.1	45.5063	0.455098	0.5607	0.811662	0.416986	0.998941
Il1r1	ENSMUSG00000026072.12	328.538	0.235961	0.29076	0.811531	0.417061	0.998941
Sec14l2	ENSMUSG00000003585.13	561.052	-0.185979	0.229191	-0.811458	0.417103	0.998941
Gm26534	ENSMUSG00000097747.1	72.3606	0.373318	0.460081	0.811419	0.417125	0.998941
Psmd3	ENSMUSG00000017221.14	11804.1	-0.197211	0.243071	-0.81133	0.417176	0.998941
Tbrg1	ENSMUSG00000011114.18	7376.03	-0.194201	0.239363	-0.811327	0.417178	0.998941
Spen	ENSMUSG00000040761.16	36709.2	-0.144213	0.177777	-0.8112	0.417251	0.998941
Bora	ENSMUSG00000022070.7	5171.51	0.155391	0.191567	0.811157	0.417276	0.998941
9230116L04Rik	ENSMUSG00000112489.1	55.3248	0.401746	0.495304	0.811109	0.417303	0.998941
Arl8a	ENSMUSG00000026426.10	11116.4	-0.193939	0.239116	-0.811068	0.417327	0.998941
Gm37558	ENSMUSG00000103094.1	1542.14	0.269681	0.332527	0.811005	0.417363	0.998941
Aldh5a1	ENSMUSG00000035936.6	8432.92	-0.192063	0.236858	-0.810878	0.417436	0.998941
Dcp1a	ENSMUSG00000021962.9	9741.82	0.131733	0.162472	0.810808	0.417476	0.998941
Ppm1k	ENSMUSG00000037826.5	5672.99	-0.164951	0.203475	-0.810669	0.417556	0.998941
Celrr	ENSMUSG00000097881.7	557.297	0.175735	0.216809	0.810553	0.417623	0.998941
Gm16677	ENSMUSG00000097511.2	30.0767	-0.579513	0.714978	-0.810533	0.417634	0.998941
Tbc1d22bos	ENSMUSG00000089900.2	7.68537	1.22373	1.50982	0.810512	0.417646	0.998941
Egr1	ENSMUSG00000038418.7	362.088	-0.330706	0.408023	-0.810509	0.417648	0.998941
Gm44062	ENSMUSG00000107883.1	227.627	0.312905	0.386095	0.810437	0.417689	0.998941
Gm47950	ENSMUSG00000111793.1	37.4814	0.528887	0.652633	0.81039	0.417716	0.998941
Gm28447	ENSMUSG00000101792.1	146.782	0.341272	0.42113	0.810372	0.417726	0.998941
Tnfrsf1a	ENSMUSG00000030341.17	1264.72	-0.223224	0.275466	-0.810352	0.417738	0.998941
Gm27299	ENSMUSG00000098618.1	115.428	0.384938	0.475062	0.810291	0.417773	0.998941
Lrwd1	ENSMUSG00000029703.10	3873.73	-0.156646	0.193322	-0.810288	0.417775	0.998941
Slc25a2	ENSMUSG00000050304.3	197.754	-0.22983	0.283651	-0.810257	0.417792	0.998941
Gm35256	ENSMUSG00000110554.1	110.371	0.392253	0.484112	0.810252	0.417795	0.998941
Gm37113	ENSMUSG00000103579.1	44.9478	0.520317	0.642293	0.810092	0.417887	0.998941
Phb2	ENSMUSG00000004264.17	15798.1	-0.206052	0.254358	-0.810086	0.417891	0.998941
Adap2	ENSMUSG00000020709.15	250.209	-0.256584	0.316761	-0.810024	0.417926	0.998941
Gm13054	ENSMUSG00000086806.1	83.7298	0.37307	0.460605	0.809957	0.417965	0.998941
Gnaz	ENSMUSG00000040009.6	3497.2	-0.180851	0.223291	-0.809936	0.417977	0.998941
Akap2	ENSMUSG00000038729.23	7473.52	-0.1863	0.230035	-0.809876	0.418012	0.998941
Huwe1	ENSMUSG00000025261.17	198139	-0.155675	0.19223	-0.809841	0.418031	0.998941
Ccndbp1	ENSMUSG00000023572.16	5124.8	-0.185964	0.229652	-0.809765	0.418075	0.998941
Myo1c	ENSMUSG00000017774.19	2352.76	-0.174986	0.216096	-0.809761	0.418077	0.998941
Cdon	ENSMUSG00000038119.15	28931.4	0.136247	0.168262	0.809731	0.418095	0.998941
Gm49085	ENSMUSG00000115249.1	43.4081	0.544173	0.672124	0.809632	0.418152	0.998941
Adsl	ENSMUSG00000022407.10	6896.15	-0.179872	0.222208	-0.809476	0.418242	0.998941
Gas6	ENSMUSG00000031451.6	1143.7	-0.22604	0.279253	-0.809443	0.41826	0.998941
Gm12828	ENSMUSG00000086876.1	20.7263	0.754241	0.931823	0.809425	0.418271	0.998941
Gm43274	ENSMUSG00000107116.1	1208.08	0.32214	0.398007	0.809383	0.418295	0.998941
Efhd1	ENSMUSG00000026255.15	41.2852	0.531058	0.656206	0.809285	0.418351	0.998941
Tubg2	ENSMUSG00000045007.9	427.946	-0.253754	0.313572	-0.809237	0.418379	0.998941
4933440M02Rik	ENSMUSG00000045928.2	32.6149	-0.539258	0.666562	-0.809014	0.418507	0.998941
Gm48197	ENSMUSG00000111208.1	253.405	0.37158	0.459302	0.809011	0.418509	0.998941
Gm44882	ENSMUSG00000108330.1	94.5254	0.428579	0.529769	0.808993	0.418519	0.998941
Inf2	ENSMUSG00000037679.9	592.601	-0.183307	0.2266	-0.808946	0.418546	0.998941
Olfr1313	ENSMUSG00000074946.5	24.1554	0.91871	1.13585	0.80883	0.418613	0.998941
4930405O22Rik	ENSMUSG00000090565.7	773.366	0.640958	0.7925	0.80878	0.418642	0.998941
Supt6	ENSMUSG00000002052.6	27670.5	-0.174515	0.215777	-0.808775	0.418645	0.998941
Gm23873	ENSMUSG00000093170.1	16.7859	0.931358	1.15158	0.808767	0.418649	0.998941
Cr1l	ENSMUSG00000016481.15	6401.86	0.137672	0.170233	0.808729	0.418671	0.998941
6330562C20Rik	ENSMUSG00000093424.3	35.6834	0.476942	0.589836	0.8086	0.418745	0.998941
Zfp937	ENSMUSG00000060336.6	3604.53	0.166038	0.205365	0.808501	0.418802	0.998941
Shld1	ENSMUSG00000044991.10	1026.44	-0.177282	0.219334	-0.808278	0.418931	0.998941
Ooep	ENSMUSG00000032346.7	265.957	0.210714	0.260704	0.808248	0.418948	0.998941
Lmtk2	ENSMUSG00000038970.7	15726.8	-0.161002	0.199242	-0.808074	0.419048	0.998941
Smarcad1	ENSMUSG00000029920.9	45410.5	0.130274	0.161223	0.808038	0.419069	0.998941
Vcam1	ENSMUSG00000027962.14	11649.7	-0.178875	0.221419	-0.807859	0.419172	0.998941
1700019J19Rik	ENSMUSG00000111489.1	199.154	0.345311	0.427447	0.807844	0.41918	0.998941
Apol7e	ENSMUSG00000071716.5	186.894	0.26691	0.330405	0.807826	0.419191	0.998941
Gm48271	ENSMUSG00000110779.1	20023.5	0.188501	0.233348	0.80781	0.4192	0.998941
Plxna4	ENSMUSG00000029765.12	15378.1	-0.175142	0.216818	-0.807782	0.419216	0.998941
Acsf3	ENSMUSG00000015016.8	1906.93	-0.162722	0.201451	-0.807751	0.419234	0.998941
Gm45691	ENSMUSG00000108779.1	11.771	0.934505	1.15709	0.807636	0.4193	0.998941
Gm38120	ENSMUSG00000103085.1	1785.95	0.3062	0.379217	0.807451	0.419407	0.998941
Gm25193	ENSMUSG00000093409.1	82.5739	0.498	0.616758	0.807449	0.419408	0.998941
Morf4l2	ENSMUSG00000031422.16	51190.7	-0.216223	0.267811	-0.80737	0.419453	0.998941
Avil	ENSMUSG00000025432.11	544.104	0.204903	0.25381	0.80731	0.419488	0.998941
Tmem106b	ENSMUSG00000029571.14	12569.6	0.177071	0.219335	0.807307	0.419489	0.998941
Tex15	ENSMUSG00000009628.14	2617.99	0.15535	0.192432	0.807301	0.419493	0.998941
Olfr898	ENSMUSG00000094588.2	487.63	0.334415	0.414249	0.80728	0.419505	0.998941
Sox21	ENSMUSG00000061517.8	16080.2	-0.190231	0.235682	-0.807151	0.41958	0.998941
Gm12960	ENSMUSG00000100514.1	79.7414	-0.525471	0.651101	-0.807051	0.419637	0.998941
Gja6	ENSMUSG00000055691.5	195.137	0.353133	0.437564	0.807043	0.419642	0.998941
Heatr5b	ENSMUSG00000039414.10	13318.2	-0.154619	0.191596	-0.807005	0.419664	0.998941
Rbm12b1	ENSMUSG00000046667.14	4823.5	-0.150019	0.185898	-0.806998	0.419667	0.998941
Aldh8a1	ENSMUSG00000037542.13	62.1899	0.440063	0.545373	0.806902	0.419723	0.998941
Gm24979	ENSMUSG00000096425.1	282.913	0.302852	0.375337	0.806882	0.419735	0.998941
Crocc	ENSMUSG00000040860.16	6416.99	-0.187832	0.232789	-0.806876	0.419738	0.998941
Kcnmb1	ENSMUSG00000020155.2	182.373	0.324161	0.401757	0.806858	0.419748	0.998941
Ei24	ENSMUSG00000062762.16	12519.8	-0.158423	0.196346	-0.806856	0.419749	0.998941
Gm49289	ENSMUSG00000115671.1	10.1047	1.15828	1.43557	0.806845	0.419756	0.998941
Tmem267	ENSMUSG00000074634.12	2542.33	0.221358	0.274356	0.806828	0.419766	0.998941
Olfr373	ENSMUSG00000061561.5	196.8	0.281146	0.348459	0.806827	0.419766	0.998941
Gm26195	ENSMUSG00000092776.1	22.9066	0.627437	0.7777	0.806786	0.41979	0.998941
Uqcc2	ENSMUSG00000024208.16	2277.83	-0.188341	0.233497	-0.80661	0.419891	0.998941
A230050P20Rik	ENSMUSG00000038884.14	169.891	0.314859	0.390392	0.806521	0.419943	0.998941
Gm22373	ENSMUSG00000077772.1	37.4864	0.734614	0.910896	0.806475	0.419969	0.998941
Gm21182	ENSMUSG00000095766.2	99.5099	-0.340315	0.422033	-0.806371	0.420029	0.998941
Zfp523	ENSMUSG00000024220.14	4956.07	-0.140698	0.174494	-0.80632	0.420058	0.998941
Gm40394	ENSMUSG00000113064.1	64.8064	0.445681	0.552779	0.806255	0.420096	0.998941
Mien1	ENSMUSG00000002580.7	4054.56	-0.238013	0.295222	-0.806218	0.420117	0.998941
Creb3	ENSMUSG00000028466.15	3904.52	-0.177172	0.219838	-0.805923	0.420287	0.998941
Gm15199	ENSMUSG00000086428.1	21.0402	0.660321	0.819381	0.805878	0.420313	0.998941
Ddx18	ENSMUSG00000001674.11	11665	-0.199095	0.247079	-0.805796	0.42036	0.998941
Mir6541	ENSMUSG00000098858.1	16.5282	0.878034	1.0897	0.805755	0.420384	0.998941
Itpa	ENSMUSG00000074797.11	6363.46	-0.147942	0.183614	-0.805724	0.420402	0.998941
Cct3	ENSMUSG00000001416.13	46040.8	-0.191911	0.238209	-0.805642	0.420449	0.998941
Gm36957	ENSMUSG00000102200.1	25.2306	0.69704	0.86523	0.805612	0.420466	0.998941
Gm2033	ENSMUSG00000109789.1	31.9219	0.548778	0.681325	0.805457	0.420556	0.998941
Gm26608	ENSMUSG00000097673.1	597.239	0.274709	0.341085	0.805398	0.42059	0.998941
Dffa	ENSMUSG00000028974.13	3118.4	-0.169244	0.21018	-0.805233	0.420685	0.998941
Gnrh1	ENSMUSG00000015812.8	147.534	0.377372	0.468657	0.805222	0.420692	0.998941
Zfp953	ENSMUSG00000098905.2	1299.95	0.157659	0.195797	0.805217	0.420694	0.998941
Stra6	ENSMUSG00000032327.14	654.089	-0.211852	0.263105	-0.805196	0.420707	0.998941
Gm8862	ENSMUSG00000104643.1	13.7002	0.947293	1.17658	0.805125	0.420748	0.998941
Gm8369	ENSMUSG00000058470.10	135.871	0.375004	0.465809	0.805059	0.420786	0.998941
C130073E24Rik	ENSMUSG00000110246.1	5054.76	0.516397	0.641445	0.805053	0.420789	0.998941
Pink1	ENSMUSG00000028756.12	7154.7	-0.198592	0.246695	-0.80501	0.420814	0.998941
Poc5	ENSMUSG00000021671.9	8571.38	-0.185565	0.230516	-0.805	0.420819	0.998941
Camsap1	ENSMUSG00000026933.17	38887.5	-0.134183	0.166696	-0.804953	0.420847	0.998941
A730065G17Rik	ENSMUSG00000111117.1	187.269	0.442557	0.549802	0.804939	0.420855	0.998941
Robo1	ENSMUSG00000022883.11	73583.9	0.131943	0.163932	0.804866	0.420897	0.998941
Gm4787	ENSMUSG00000072974.4	614.576	0.277642	0.344955	0.804865	0.420897	0.998941
Gm43052	ENSMUSG00000107115.1	446.759	0.304781	0.378677	0.804858	0.420901	0.998941
Gm48166	ENSMUSG00000113618.1	109.142	0.381695	0.47425	0.804839	0.420912	0.998941
Gm43070	ENSMUSG00000106592.1	25.973	-0.676191	0.840177	-0.80482	0.420924	0.998941
Zfp638	ENSMUSG00000030016.14	59452.4	0.134932	0.167659	0.804801	0.420935	0.998941
Gm16001	ENSMUSG00000085433.2	386.423	-0.240053	0.298291	-0.80476	0.420958	0.998941
2410004B18Rik	ENSMUSG00000036873.13	2489.82	-0.177784	0.220924	-0.80473	0.420975	0.998941
Coq6	ENSMUSG00000021235.13	2322.9	-0.169804	0.211035	-0.804624	0.421036	0.998941
Gm32036	ENSMUSG00000113313.1	11.9405	-0.756822	0.940698	-0.804532	0.42109	0.998941
Wdr62	ENSMUSG00000037020.16	1652.39	-0.192523	0.239327	-0.804434	0.421147	0.998941
Kcnj12	ENSMUSG00000042529.14	111.063	-0.382632	0.475656	-0.80443	0.421149	0.998941
Vmn1r59	ENSMUSG00000117744.1	86.5702	0.413413	0.513956	0.804374	0.421181	0.998941
Gm37145	ENSMUSG00000102278.1	182.737	0.34671	0.431077	0.804288	0.421231	0.998941
Rassf2	ENSMUSG00000027339.15	15372.5	-0.155354	0.193178	-0.804203	0.42128	0.998941
7420700N18Rik	ENSMUSG00000109915.1	47.315	0.588102	0.731298	0.804189	0.421288	0.998941
Cdca5	ENSMUSG00000024791.10	3593.71	-0.210461	0.261764	-0.804012	0.42139	0.998941
Gm45315	ENSMUSG00000109925.1	64.1288	-0.536803	0.667668	-0.803998	0.421398	0.998941
Gm24605	ENSMUSG00000077965.1	11.531	1.059	1.3172	0.803981	0.421408	0.998941
Gm48443	ENSMUSG00000111485.1	3132.59	0.221999	0.276127	0.803972	0.421413	0.998941
Dusp6	ENSMUSG00000019960.8	3069.53	-0.210249	0.261533	-0.803909	0.42145	0.998941
6430553K19Rik	ENSMUSG00000116755.1	40.6051	-0.493945	0.614445	-0.803888	0.421461	0.998941
Gm5608	ENSMUSG00000110278.1	125.242	0.30852	0.38379	0.803877	0.421468	0.998941
Gm8855	ENSMUSG00000084029.1	60.5834	0.512021	0.63694	0.803876	0.421468	0.998941
Pcid2	ENSMUSG00000038542.14	6405.86	-0.136129	0.169342	-0.803871	0.421472	0.998941
Prpf8	ENSMUSG00000020850.14	95459.7	-0.164731	0.20493	-0.803841	0.421489	0.998941
Ndufaf1	ENSMUSG00000027305.9	2875.99	-0.211306	0.262871	-0.80384	0.42149	0.998941
March3	ENSMUSG00000032656.14	367.699	-0.228517	0.284302	-0.803784	0.421522	0.998941
D430042O09Rik	ENSMUSG00000032743.15	7933.57	-0.137588	0.171176	-0.80378	0.421524	0.998941
Nup133	ENSMUSG00000039509.8	13345.9	-0.1589	0.197692	-0.803774	0.421527	0.998941
Syt11	ENSMUSG00000068923.14	52124	-0.193831	0.24116	-0.803745	0.421544	0.998941
Cyb561a3	ENSMUSG00000034445.8	1647.88	-0.154813	0.192615	-0.803742	0.421546	0.998941
Tprgl	ENSMUSG00000029030.14	6585.02	-0.203149	0.252758	-0.803729	0.421553	0.998941
Gm8798	ENSMUSG00000110597.1	68.0337	0.355204	0.441982	0.803661	0.421593	0.998941
Slc2a3	ENSMUSG00000003153.10	3137.24	-0.153566	0.191107	-0.803563	0.421649	0.998941
Tpmt	ENSMUSG00000021376.11	3033.36	0.174709	0.21742	0.803558	0.421652	0.998941
Gm44827	ENSMUSG00000109091.1	22.5846	0.656726	0.817355	0.803477	0.421699	0.998941
Gm43553	ENSMUSG00000107033.1	39.9666	0.549147	0.683503	0.80343	0.421726	0.998941
Hdgfl3	ENSMUSG00000025104.13	52275.9	0.172449	0.214665	0.803341	0.421778	0.998941
Haus8	ENSMUSG00000035439.13	3366.68	-0.163617	0.203698	-0.803235	0.421839	0.998941
Acsl6	ENSMUSG00000020333.17	10354.5	-0.139022	0.173079	-0.80323	0.421842	0.998941
Gm49151	ENSMUSG00000115669.1	572.625	0.295088	0.3674	0.803179	0.421871	0.998941
Pick1	ENSMUSG00000068206.13	4568.92	-0.142663	0.177624	-0.803172	0.421875	0.998941
Cdkn1a	ENSMUSG00000023067.14	1097.51	-0.184746	0.230036	-0.803118	0.421907	0.998941
Gm15338	ENSMUSG00000085899.1	19.8066	1.08886	1.35581	0.803108	0.421912	0.998941
Psmb8	ENSMUSG00000024338.15	49.7037	-0.493564	0.61462	-0.803039	0.421952	0.998941
Shc1	ENSMUSG00000042626.13	3292.7	-0.15354	0.1912	-0.803035	0.421954	0.998941
Fbxo22	ENSMUSG00000032309.15	7709.46	-0.15725	0.195822	-0.803028	0.421959	0.998941
Pigc	ENSMUSG00000026698.8	3700.92	-0.195552	0.243523	-0.803014	0.421967	0.998941
Eef1akmt4	ENSMUSG00000115219.2	709.087	-0.199296	0.248198	-0.802972	0.421991	0.998941
Ssr4	ENSMUSG00000002014.12	2766.64	-0.184883	0.230295	-0.802811	0.422084	0.998941
Gm30731	ENSMUSG00000107859.1	415.334	0.203197	0.253163	0.802632	0.422187	0.998941
Gm44949	ENSMUSG00000108655.1	289.453	0.28226	0.351683	0.802598	0.422207	0.998941
Pop7	ENSMUSG00000029715.5	1174.08	-0.214978	0.267873	-0.802536	0.422243	0.998941
Gk5	ENSMUSG00000041440.18	952.154	0.155427	0.193701	0.802404	0.422319	0.998941
Gm37674	ENSMUSG00000102621.1	541.736	0.316602	0.394578	0.802383	0.422332	0.998941
Gm47593	ENSMUSG00000112058.1	41.7113	0.49055	0.6114	0.80234	0.422356	0.998941
Wwp2	ENSMUSG00000031930.11	10097.8	-0.157307	0.196077	-0.802271	0.422396	0.998941
Gm43729	ENSMUSG00000105104.1	37.2894	0.554138	0.690717	0.802266	0.422399	0.998941
Olfr122	ENSMUSG00000083947.5	30.9773	0.610265	0.760709	0.802232	0.422419	0.998941
Gpsm3	ENSMUSG00000034786.17	235.483	-0.267062	0.332941	-0.802129	0.422479	0.998941
[truncated: 3,728,734 more chars]
